# Lack of detectable neoantigen depletion in treatment-naïve cancers

**DOI:** 10.1101/2023.06.21.544805

**Authors:** Maarten Slagter, Lorenzo F. Fanchi, Marit M. van Buuren, Arno Velds, Gergana Bounova, Lodewyk F.A. Wessels, Ton N. Schumacher

## Abstract

While neoantigen depletion, a form of immunoediting due to Darwinian pressure exerted by the T cell based immune system during tumor evolution, has been clearly described in murine models, its prevalence in treatment-naive, developing human tumors remains controversial. We developed two novel methodologies to test for depletion of predicted neoantigens in patient cohorts, which both compare patients in terms of their expected number of neoantigens per mutational event. Application of these strategies to TCGA patient cohorts showed that neither basic nor more extensive versions of the methodologies, controlling for confounding factors such as genomic loss of the HLA locus, provided statistically significant evidence for neoantigen depletion. In the subset of analyses that did show a trend towards neoantigen depletion, statistical significance was not reached and depletion was not consistently observed across HLA alleles. Our results challenge the notion that neoantigen depletion is detectable in cohorts of unmatched patient samples using HLA binding prediction-based methodology.

## Supplemental Table 1 for "Lack of detectable neoantigen depletion in treatment-naïve cancers"

### Sheet: Sheet 1
TCGA project	tumor_type	donor_id	exome_available	rna_available	fusion_genes_available	CCF_available	PyClone_available	intogen_available	mutational_signatures_available	hpv_status	ebv_status	pam50_subtype	er_status	pr_status	her2_status	tnbc_subtype	msiseq_status	exonic_mutational_load
BLCA	Bladder	TCGA-2F-A9KO	TRUE	TRUE	TRUE	FALSE	FALSE	TRUE	FALSE								Non-MSI-H	472
BLCA	Bladder	TCGA-2F-A9KP	TRUE	TRUE	TRUE	FALSE	FALSE	TRUE	FALSE								Non-MSI-H	121
BLCA	Bladder	TCGA-2F-A9KQ	TRUE	TRUE	TRUE	FALSE	FALSE	TRUE	FALSE								Non-MSI-H	63
BLCA	Bladder	TCGA-2F-A9KR	TRUE	TRUE	TRUE	FALSE	FALSE	TRUE	FALSE								Non-MSI-H	216
BLCA	Bladder	TCGA-2F-A9KT	TRUE	TRUE	TRUE	FALSE	FALSE	TRUE	FALSE								Non-MSI-H	320.5
BLCA	Bladder	TCGA-2F-A9KW	TRUE	TRUE	TRUE	FALSE	FALSE	TRUE	FALSE								Non-MSI-H	90
BLCA	Bladder	TCGA-4Z-AA7M	TRUE	TRUE	TRUE	FALSE	FALSE	TRUE	FALSE								Non-MSI-H	461
BLCA	Bladder	TCGA-4Z-AA7N	TRUE	TRUE	TRUE	FALSE	FALSE	TRUE	FALSE								Non-MSI-H	24
BLCA	Bladder	TCGA-4Z-AA7O	TRUE	TRUE	TRUE	FALSE	FALSE	TRUE	FALSE								Non-MSI-H	156
BLCA	Bladder	TCGA-4Z-AA7Q	TRUE	TRUE	TRUE	FALSE	FALSE	TRUE	FALSE								Non-MSI-H	221
BLCA	Bladder	TCGA-4Z-AA7R	TRUE	TRUE	TRUE	FALSE	FALSE	TRUE	FALSE								Non-MSI-H	311
BLCA	Bladder	TCGA-4Z-AA7S	TRUE	TRUE	TRUE	FALSE	FALSE	TRUE	FALSE								Non-MSI-H	63
BLCA	Bladder	TCGA-4Z-AA7W	TRUE	TRUE	TRUE	FALSE	FALSE	TRUE	FALSE								Non-MSI-H	488
BLCA	Bladder	TCGA-4Z-AA7Y	TRUE	TRUE	TRUE	FALSE	FALSE	TRUE	FALSE								Non-MSI-H	256
BLCA	Bladder	TCGA-4Z-AA80	TRUE	TRUE	TRUE	FALSE	FALSE	TRUE	FALSE								Non-MSI-H	365
BLCA	Bladder	TCGA-4Z-AA81	TRUE	TRUE	TRUE	FALSE	FALSE	TRUE	FALSE								Non-MSI-H	192
BLCA	Bladder	TCGA-4Z-AA82	TRUE	TRUE	TRUE	FALSE	FALSE	TRUE	FALSE								Non-MSI-H	96
BLCA	Bladder	TCGA-4Z-AA83	TRUE	TRUE	TRUE	FALSE	FALSE	TRUE	FALSE								Non-MSI-H	74
BLCA	Bladder	TCGA-4Z-AA84	TRUE	TRUE	TRUE	FALSE	FALSE	TRUE	FALSE								Non-MSI-H	406
BLCA	Bladder	TCGA-4Z-AA86	TRUE	TRUE	TRUE	FALSE	FALSE	TRUE	FALSE								Non-MSI-H	195.5
BLCA	Bladder	TCGA-4Z-AA87	TRUE	TRUE	TRUE	FALSE	FALSE	TRUE	FALSE								Non-MSI-H	232
BLCA	Bladder	TCGA-4Z-AA89	TRUE	TRUE	TRUE	FALSE	FALSE	TRUE	FALSE								Non-MSI-H	121
BLCA	Bladder	TCGA-5N-A9KI	TRUE	TRUE	TRUE	FALSE	FALSE	TRUE	FALSE								Non-MSI-H	152
BLCA	Bladder	TCGA-5N-A9KM	TRUE	TRUE	TRUE	FALSE	FALSE	TRUE	FALSE								Non-MSI-H	184
BLCA	Bladder	TCGA-BL-A0C8	TRUE	TRUE	TRUE	TRUE	TRUE	TRUE	TRUE								Non-MSI-H	135
BLCA	Bladder	TCGA-BL-A13I	TRUE	TRUE	TRUE	TRUE	FALSE	TRUE	TRUE								Non-MSI-H	91
BLCA	Bladder	TCGA-BL-A13J	TRUE	TRUE	TRUE	TRUE	FALSE	TRUE	TRUE								Non-MSI-H	101
BLCA	Bladder	TCGA-BL-A3JM	TRUE	TRUE	TRUE	TRUE	FALSE	TRUE	TRUE								Non-MSI-H	166
BLCA	Bladder	TCGA-BL-A5ZZ	TRUE	TRUE	TRUE	TRUE	FALSE	TRUE	TRUE								Non-MSI-H	140
BLCA	Bladder	TCGA-BT-A0S7	TRUE	TRUE	TRUE	TRUE	TRUE	TRUE	TRUE								Non-MSI-H	47
BLCA	Bladder	TCGA-BT-A0YX	TRUE	TRUE	TRUE	TRUE	TRUE	TRUE	TRUE								Non-MSI-H	553
BLCA	Bladder	TCGA-BT-A20J	TRUE	TRUE	TRUE	TRUE	FALSE	TRUE	TRUE								Non-MSI-H	410
BLCA	Bladder	TCGA-BT-A20N	TRUE	TRUE	TRUE	TRUE	FALSE	TRUE	TRUE								Non-MSI-H	251
BLCA	Bladder	TCGA-BT-A20O	TRUE	TRUE	TRUE	TRUE	FALSE	TRUE	TRUE								Non-MSI-H	183
BLCA	Bladder	TCGA-BT-A20P	TRUE	TRUE	TRUE	TRUE	FALSE	TRUE	TRUE								Non-MSI-H	82
BLCA	Bladder	TCGA-BT-A20Q	TRUE	TRUE	TRUE	TRUE	FALSE	TRUE	TRUE								Non-MSI-H	92
BLCA	Bladder	TCGA-BT-A20R	TRUE	TRUE	TRUE	TRUE	FALSE	TRUE	TRUE								Non-MSI-H	253
BLCA	Bladder	TCGA-BT-A20T	TRUE	TRUE	TRUE	TRUE	FALSE	TRUE	TRUE								Non-MSI-H	217
BLCA	Bladder	TCGA-BT-A20U	TRUE	TRUE	TRUE	TRUE	FALSE	TRUE	TRUE								Non-MSI-H	86
BLCA	Bladder	TCGA-BT-A20V	TRUE	TRUE	TRUE	TRUE	FALSE	TRUE	TRUE								Non-MSI-H	95
BLCA	Bladder	TCGA-BT-A20W	TRUE	TRUE	TRUE	TRUE	FALSE	TRUE	TRUE								Non-MSI-H	91
BLCA	Bladder	TCGA-BT-A20X	TRUE	TRUE	TRUE	TRUE	FALSE	TRUE	TRUE								Non-MSI-H	69
BLCA	Bladder	TCGA-BT-A2LA	TRUE	TRUE	TRUE	TRUE	FALSE	TRUE	TRUE								Non-MSI-H	143
BLCA	Bladder	TCGA-BT-A2LB	TRUE	TRUE	TRUE	TRUE	FALSE	TRUE	TRUE								Non-MSI-H	491
BLCA	Bladder	TCGA-BT-A2LD	TRUE	TRUE	TRUE	FALSE	FALSE	TRUE	TRUE								Non-MSI-H	96
BLCA	Bladder	TCGA-BT-A3PH	TRUE	TRUE	TRUE	TRUE	FALSE	TRUE	TRUE								Non-MSI-H	408.5
BLCA	Bladder	TCGA-BT-A3PJ	TRUE	TRUE	TRUE	TRUE	FALSE	TRUE	TRUE								Non-MSI-H	423
BLCA	Bladder	TCGA-BT-A3PK	TRUE	TRUE	TRUE	TRUE	TRUE	TRUE	TRUE								Non-MSI-H	358
BLCA	Bladder	TCGA-BT-A42C	TRUE	TRUE	TRUE	TRUE	TRUE	TRUE	TRUE								Non-MSI-H	317
BLCA	Bladder	TCGA-BT-A42E	TRUE	TRUE	TRUE	TRUE	FALSE	TRUE	TRUE								Non-MSI-H	156
BLCA	Bladder	TCGA-BT-A42F	TRUE	TRUE	TRUE	TRUE	FALSE	TRUE	TRUE								Non-MSI-H	160
BLCA	Bladder	TCGA-C4-A0EZ	TRUE	TRUE	TRUE	TRUE	FALSE	TRUE	TRUE								Non-MSI-H	163
BLCA	Bladder	TCGA-C4-A0F0	TRUE	TRUE	TRUE	FALSE	FALSE	TRUE	TRUE								Non-MSI-H	78
BLCA	Bladder	TCGA-C4-A0F1	TRUE	TRUE	TRUE	TRUE	FALSE	TRUE	TRUE								Non-MSI-H	143
BLCA	Bladder	TCGA-C4-A0F6	TRUE	TRUE	TRUE	TRUE	TRUE	TRUE	TRUE								Non-MSI-H	183
BLCA	Bladder	TCGA-C4-A0F7	TRUE	TRUE	TRUE	TRUE	FALSE	TRUE	TRUE								Non-MSI-H	62
BLCA	Bladder	TCGA-CF-A1HR	TRUE	TRUE	TRUE	TRUE	TRUE	TRUE	TRUE								Non-MSI-H	269
BLCA	Bladder	TCGA-CF-A1HS	TRUE	TRUE	TRUE	TRUE	TRUE	TRUE	TRUE								Non-MSI-H	264
BLCA	Bladder	TCGA-CF-A27C	TRUE	TRUE	TRUE	TRUE	FALSE	TRUE	TRUE								Non-MSI-H	128
BLCA	Bladder	TCGA-CF-A3MF	TRUE	TRUE	TRUE	TRUE	TRUE	TRUE	TRUE								Non-MSI-H	30
BLCA	Bladder	TCGA-CF-A3MG	TRUE	TRUE	TRUE	TRUE	FALSE	TRUE	TRUE								Non-MSI-H	126
BLCA	Bladder	TCGA-CF-A3MH	TRUE	TRUE	TRUE	TRUE	FALSE	TRUE	TRUE								Non-MSI-H	45
BLCA	Bladder	TCGA-CF-A3MI	TRUE	TRUE	TRUE	TRUE	FALSE	TRUE	TRUE								Non-MSI-H	66
BLCA	Bladder	TCGA-CF-A47S	TRUE	TRUE	TRUE	TRUE	FALSE	TRUE	TRUE								Non-MSI-H	30
BLCA	Bladder	TCGA-CF-A47T	TRUE	TRUE	TRUE	TRUE	FALSE	TRUE	TRUE								Non-MSI-H	31
BLCA	Bladder	TCGA-CF-A47V	TRUE	TRUE	TRUE	TRUE	FALSE	TRUE	TRUE								Non-MSI-H	67
BLCA	Bladder	TCGA-CF-A47W	TRUE	TRUE	TRUE	TRUE	FALSE	TRUE	TRUE								Non-MSI-H	22
BLCA	Bladder	TCGA-CF-A47X	TRUE	TRUE	TRUE	TRUE	FALSE	TRUE	TRUE								Non-MSI-H	279
BLCA	Bladder	TCGA-CF-A47Y	TRUE	TRUE	TRUE	TRUE	FALSE	TRUE	TRUE								Non-MSI-H	58
BLCA	Bladder	TCGA-CF-A5U8	TRUE	TRUE	TRUE	TRUE	FALSE	TRUE	TRUE								Non-MSI-H	54
BLCA	Bladder	TCGA-CF-A5UA	TRUE	TRUE	TRUE	TRUE	FALSE	TRUE	TRUE								Non-MSI-H	70
BLCA	Bladder	TCGA-CF-A7I0	TRUE	TRUE	TRUE	FALSE	FALSE	TRUE	FALSE								Non-MSI-H	36
BLCA	Bladder	TCGA-CF-A9FF	TRUE	TRUE	TRUE	FALSE	FALSE	TRUE	FALSE								Non-MSI-H	142
BLCA	Bladder	TCGA-CF-A9FH	TRUE	TRUE	TRUE	FALSE	FALSE	TRUE	FALSE								Non-MSI-H	43
BLCA	Bladder	TCGA-CF-A9FL	TRUE	TRUE	TRUE	FALSE	FALSE	TRUE	FALSE								Non-MSI-H	55
BLCA	Bladder	TCGA-CF-A9FM	TRUE	TRUE	TRUE	FALSE	FALSE	TRUE	FALSE								Non-MSI-H	20
BLCA	Bladder	TCGA-CU-A0YN	TRUE	TRUE	TRUE	TRUE	TRUE	TRUE	TRUE								Non-MSI-H	141
BLCA	Bladder	TCGA-CU-A0YO	TRUE	TRUE	TRUE	TRUE	TRUE	TRUE	TRUE								Non-MSI-H	104
BLCA	Bladder	TCGA-CU-A0YR	TRUE	TRUE	TRUE	TRUE	TRUE	TRUE	TRUE								Non-MSI-H	135
BLCA	Bladder	TCGA-CU-A3KJ	TRUE	TRUE	TRUE	TRUE	FALSE	TRUE	TRUE								Non-MSI-H	200
BLCA	Bladder	TCGA-CU-A3QU	TRUE	TRUE	TRUE	TRUE	FALSE	TRUE	TRUE								Non-MSI-H	85
BLCA	Bladder	TCGA-CU-A3YL	TRUE	TRUE	TRUE	TRUE	FALSE	TRUE	TRUE								Non-MSI-H	206
BLCA	Bladder	TCGA-CU-A5W6	TRUE	TRUE	TRUE	TRUE	FALSE	TRUE	TRUE								Non-MSI-H	200
BLCA	Bladder	TCGA-CU-A72E	TRUE	TRUE	TRUE	FALSE	FALSE	TRUE	TRUE								Non-MSI-H	87
BLCA	Bladder	TCGA-DK-A1A3	TRUE	TRUE	TRUE	TRUE	FALSE	TRUE	TRUE								Non-MSI-H	535
BLCA	Bladder	TCGA-DK-A1A5	TRUE	TRUE	TRUE	TRUE	FALSE	TRUE	TRUE								Non-MSI-H	225
BLCA	Bladder	TCGA-DK-A1A6	TRUE	TRUE	TRUE	TRUE	TRUE	TRUE	TRUE								Non-MSI-H	257
BLCA	Bladder	TCGA-DK-A1A7	TRUE	TRUE	TRUE	TRUE	FALSE	TRUE	TRUE								Non-MSI-H	198
BLCA	Bladder	TCGA-DK-A1AA	TRUE	TRUE	TRUE	TRUE	FALSE	TRUE	TRUE								Non-MSI-H	75
BLCA	Bladder	TCGA-DK-A1AB	TRUE	TRUE	TRUE	TRUE	FALSE	TRUE	TRUE								Non-MSI-H	164
BLCA	Bladder	TCGA-DK-A1AC	TRUE	TRUE	TRUE	TRUE	FALSE	TRUE	TRUE								Non-MSI-H	1211
BLCA	Bladder	TCGA-DK-A1AD	TRUE	TRUE	TRUE	TRUE	FALSE	TRUE	TRUE								Non-MSI-H	201
BLCA	Bladder	TCGA-DK-A1AE	TRUE	TRUE	TRUE	TRUE	TRUE	TRUE	TRUE								Non-MSI-H	102
BLCA	Bladder	TCGA-DK-A1AF	TRUE	TRUE	TRUE	TRUE	TRUE	TRUE	TRUE								Non-MSI-H	115
BLCA	Bladder	TCGA-DK-A1AG	TRUE	TRUE	TRUE	TRUE	FALSE	TRUE	TRUE								Non-MSI-H	107
BLCA	Bladder	TCGA-DK-A2HX	TRUE	TRUE	TRUE	TRUE	FALSE	TRUE	TRUE								Non-MSI-H	105
BLCA	Bladder	TCGA-DK-A2I1	TRUE	TRUE	TRUE	TRUE	FALSE	TRUE	TRUE								Non-MSI-H	194
BLCA	Bladder	TCGA-DK-A2I2	TRUE	TRUE	TRUE	TRUE	FALSE	TRUE	TRUE								Non-MSI-H	101
BLCA	Bladder	TCGA-DK-A2I4	TRUE	TRUE	TRUE	TRUE	FALSE	TRUE	TRUE								Non-MSI-H	750.5
BLCA	Bladder	TCGA-DK-A2I6	TRUE	TRUE	TRUE	TRUE	FALSE	TRUE	TRUE								Non-MSI-H	236
BLCA	Bladder	TCGA-DK-A3IK	TRUE	TRUE	TRUE	TRUE	FALSE	TRUE	TRUE								Non-MSI-H	198.5
BLCA	Bladder	TCGA-DK-A3IL	TRUE	TRUE	TRUE	TRUE	FALSE	TRUE	TRUE								Non-MSI-H	173
BLCA	Bladder	TCGA-DK-A3IM	TRUE	TRUE	TRUE	TRUE	FALSE	TRUE	TRUE								Non-MSI-H	83
BLCA	Bladder	TCGA-DK-A3IN	TRUE	TRUE	TRUE	TRUE	FALSE	TRUE	TRUE								Non-MSI-H	338
BLCA	Bladder	TCGA-DK-A3IQ	TRUE	TRUE	TRUE	TRUE	FALSE	TRUE	TRUE								Non-MSI-H	175
BLCA	Bladder	TCGA-DK-A3IS	TRUE	TRUE	TRUE	TRUE	FALSE	TRUE	TRUE								Non-MSI-H	291.5
BLCA	Bladder	TCGA-DK-A3IT	TRUE	TRUE	TRUE	TRUE	FALSE	TRUE	TRUE								Non-MSI-H	367
BLCA	Bladder	TCGA-DK-A3IU	TRUE	TRUE	TRUE	TRUE	FALSE	TRUE	TRUE								Non-MSI-H	368
BLCA	Bladder	TCGA-DK-A3IV	TRUE	TRUE	TRUE	TRUE	FALSE	TRUE	TRUE								Non-MSI-H	82
BLCA	Bladder	TCGA-DK-A3WW	TRUE	TRUE	TRUE	TRUE	FALSE	TRUE	TRUE								Non-MSI-H	1008.5
BLCA	Bladder	TCGA-DK-A3WX	TRUE	TRUE	TRUE	TRUE	FALSE	TRUE	TRUE								Non-MSI-H	32
BLCA	Bladder	TCGA-DK-A3WY	TRUE	TRUE	TRUE	TRUE	FALSE	TRUE	TRUE								Non-MSI-H	16
BLCA	Bladder	TCGA-DK-A3X1	TRUE	TRUE	TRUE	TRUE	FALSE	TRUE	TRUE								Non-MSI-H	741
BLCA	Bladder	TCGA-DK-A3X2	TRUE	TRUE	TRUE	TRUE	FALSE	TRUE	TRUE								Non-MSI-H	133
BLCA	Bladder	TCGA-DK-A6AV	TRUE	TRUE	TRUE	TRUE	FALSE	TRUE	TRUE								Non-MSI-H	104
BLCA	Bladder	TCGA-DK-A6AW	TRUE	TRUE	TRUE	TRUE	FALSE	TRUE	TRUE								Non-MSI-H	3307
BLCA	Bladder	TCGA-DK-A6B0	TRUE	TRUE	TRUE	TRUE	FALSE	TRUE	TRUE								Non-MSI-H	31
BLCA	Bladder	TCGA-DK-A6B1	TRUE	TRUE	TRUE	TRUE	FALSE	TRUE	TRUE								Non-MSI-H	124
BLCA	Bladder	TCGA-DK-A6B2	TRUE	TRUE	TRUE	TRUE	FALSE	TRUE	TRUE								Non-MSI-H	172
BLCA	Bladder	TCGA-DK-A6B5	TRUE	TRUE	TRUE	TRUE	FALSE	TRUE	TRUE								Non-MSI-H	124
BLCA	Bladder	TCGA-DK-A6B6	TRUE	TRUE	TRUE	TRUE	FALSE	TRUE	TRUE								Non-MSI-H	762.5
BLCA	Bladder	TCGA-DK-AA6L	TRUE	TRUE	TRUE	FALSE	FALSE	TRUE	FALSE								Non-MSI-H	360.5
BLCA	Bladder	TCGA-DK-AA6M	TRUE	TRUE	TRUE	FALSE	FALSE	TRUE	FALSE								Non-MSI-H	59
BLCA	Bladder	TCGA-DK-AA6P	TRUE	TRUE	TRUE	FALSE	FALSE	TRUE	FALSE								Non-MSI-H	183
BLCA	Bladder	TCGA-DK-AA6Q	TRUE	TRUE	TRUE	FALSE	FALSE	TRUE	FALSE								Non-MSI-H	108
BLCA	Bladder	TCGA-DK-AA6R	TRUE	TRUE	TRUE	FALSE	FALSE	TRUE	FALSE								Non-MSI-H	312
BLCA	Bladder	TCGA-DK-AA6S	TRUE	TRUE	TRUE	FALSE	FALSE	TRUE	FALSE								Non-MSI-H	502
BLCA	Bladder	TCGA-DK-AA6T	TRUE	TRUE	TRUE	FALSE	FALSE	TRUE	FALSE								Non-MSI-H	62
BLCA	Bladder	TCGA-DK-AA6U	TRUE	TRUE	TRUE	FALSE	FALSE	TRUE	FALSE								Non-MSI-H	406
BLCA	Bladder	TCGA-DK-AA6W	TRUE	TRUE	TRUE	FALSE	FALSE	TRUE	FALSE								Non-MSI-H	224
BLCA	Bladder	TCGA-DK-AA6X	TRUE	TRUE	TRUE	FALSE	FALSE	TRUE	FALSE								Non-MSI-H	112
BLCA	Bladder	TCGA-DK-AA71	TRUE	TRUE	TRUE	FALSE	FALSE	TRUE	FALSE								Non-MSI-H	560
BLCA	Bladder	TCGA-DK-AA74	TRUE	TRUE	TRUE	FALSE	FALSE	TRUE	FALSE								Non-MSI-H	221
BLCA	Bladder	TCGA-DK-AA75	TRUE	TRUE	TRUE	FALSE	FALSE	TRUE	FALSE								Non-MSI-H	397
BLCA	Bladder	TCGA-DK-AA76	TRUE	TRUE	TRUE	FALSE	FALSE	TRUE	FALSE								Non-MSI-H	221
BLCA	Bladder	TCGA-DK-AA77	TRUE	TRUE	TRUE	FALSE	FALSE	TRUE	FALSE								Non-MSI-H	296
BLCA	Bladder	TCGA-E5-A2PC	TRUE	TRUE	TRUE	TRUE	FALSE	TRUE	TRUE								Non-MSI-H	187
BLCA	Bladder	TCGA-E5-A4TZ	TRUE	TRUE	TRUE	FALSE	FALSE	TRUE	TRUE								Non-MSI-H	425
BLCA	Bladder	TCGA-E5-A4U1	TRUE	TRUE	TRUE	TRUE	FALSE	TRUE	TRUE								Non-MSI-H	570
BLCA	Bladder	TCGA-E7-A3X6	TRUE	TRUE	TRUE	TRUE	FALSE	TRUE	TRUE								Non-MSI-H	98
BLCA	Bladder	TCGA-E7-A3Y1	TRUE	TRUE	TRUE	TRUE	TRUE	TRUE	TRUE								Non-MSI-H	158
BLCA	Bladder	TCGA-E7-A4IJ	TRUE	TRUE	TRUE	TRUE	FALSE	TRUE	TRUE								Non-MSI-H	287
BLCA	Bladder	TCGA-E7-A4XJ	TRUE	TRUE	TRUE	TRUE	FALSE	TRUE	TRUE								Non-MSI-H	38
BLCA	Bladder	TCGA-E7-A519	TRUE	TRUE	TRUE	TRUE	FALSE	TRUE	FALSE								Non-MSI-H	66
BLCA	Bladder	TCGA-E7-A541	TRUE	TRUE	TRUE	FALSE	FALSE	TRUE	TRUE								Non-MSI-H	417
BLCA	Bladder	TCGA-E7-A5KE	TRUE	TRUE	TRUE	TRUE	FALSE	TRUE	TRUE								Non-MSI-H	174
BLCA	Bladder	TCGA-E7-A5KF	TRUE	TRUE	TRUE	TRUE	FALSE	TRUE	TRUE								Non-MSI-H	179
BLCA	Bladder	TCGA-E7-A677	TRUE	TRUE	TRUE	TRUE	FALSE	TRUE	TRUE								Non-MSI-H	212
BLCA	Bladder	TCGA-E7-A678	TRUE	TRUE	TRUE	TRUE	FALSE	TRUE	TRUE								Non-MSI-H	42
BLCA	Bladder	TCGA-E7-A6MD	TRUE	TRUE	TRUE	FALSE	FALSE	TRUE	FALSE								Non-MSI-H	372.5
BLCA	Bladder	TCGA-E7-A6ME	TRUE	TRUE	TRUE	TRUE	FALSE	TRUE	TRUE								Non-MSI-H	118
BLCA	Bladder	TCGA-E7-A6MF	TRUE	TRUE	TRUE	TRUE	FALSE	TRUE	TRUE								Non-MSI-H	42
BLCA	Bladder	TCGA-E7-A7DU	TRUE	TRUE	TRUE	TRUE	FALSE	TRUE	TRUE								Non-MSI-H	235
BLCA	Bladder	TCGA-E7-A7DV	TRUE	TRUE	TRUE	FALSE	FALSE	TRUE	TRUE								Non-MSI-H	289
BLCA	Bladder	TCGA-E7-A7PW	TRUE	TRUE	TRUE	FALSE	FALSE	TRUE	FALSE								Non-MSI-H	91
BLCA	Bladder	TCGA-E7-A7XN	TRUE	TRUE	TRUE	FALSE	FALSE	TRUE	FALSE								Non-MSI-H	823
BLCA	Bladder	TCGA-E7-A85H	TRUE	TRUE	TRUE	FALSE	FALSE	TRUE	FALSE								Non-MSI-H	379
BLCA	Bladder	TCGA-E7-A97P	TRUE	TRUE	TRUE	FALSE	FALSE	TRUE	FALSE								Non-MSI-H	195
BLCA	Bladder	TCGA-E7-A97Q	TRUE	TRUE	TRUE	FALSE	FALSE	TRUE	FALSE								Non-MSI-H	63
BLCA	Bladder	TCGA-FD-A3B3	TRUE	TRUE	TRUE	TRUE	FALSE	TRUE	TRUE								Non-MSI-H	156
BLCA	Bladder	TCGA-FD-A3B4	TRUE	TRUE	TRUE	TRUE	FALSE	TRUE	TRUE								Non-MSI-H	67
BLCA	Bladder	TCGA-FD-A3B5	TRUE	TRUE	TRUE	TRUE	FALSE	TRUE	TRUE								Non-MSI-H	138
BLCA	Bladder	TCGA-FD-A3B6	TRUE	TRUE	TRUE	TRUE	FALSE	TRUE	TRUE								Non-MSI-H	247
BLCA	Bladder	TCGA-FD-A3B7	TRUE	TRUE	TRUE	TRUE	FALSE	TRUE	TRUE								Non-MSI-H	77
BLCA	Bladder	TCGA-FD-A3B8	TRUE	TRUE	TRUE	TRUE	TRUE	TRUE	TRUE								Non-MSI-H	74
BLCA	Bladder	TCGA-FD-A3N5	TRUE	TRUE	TRUE	TRUE	FALSE	TRUE	TRUE								Non-MSI-H	265.5
BLCA	Bladder	TCGA-FD-A3N6	TRUE	TRUE	TRUE	TRUE	TRUE	TRUE	TRUE								Non-MSI-H	118
BLCA	Bladder	TCGA-FD-A3NA	TRUE	TRUE	TRUE	TRUE	FALSE	TRUE	TRUE								Non-MSI-H	156
BLCA	Bladder	TCGA-FD-A3SJ	TRUE	TRUE	TRUE	TRUE	FALSE	TRUE	TRUE								Non-MSI-H	207.5
BLCA	Bladder	TCGA-FD-A3SL	TRUE	TRUE	TRUE	TRUE	FALSE	TRUE	TRUE								Non-MSI-H	195
BLCA	Bladder	TCGA-FD-A3SM	TRUE	TRUE	TRUE	TRUE	FALSE	TRUE	TRUE								Non-MSI-H	180
BLCA	Bladder	TCGA-FD-A3SN	TRUE	TRUE	TRUE	TRUE	FALSE	TRUE	TRUE								Non-MSI-H	319
BLCA	Bladder	TCGA-FD-A3SO	TRUE	TRUE	TRUE	TRUE	FALSE	TRUE	TRUE								Non-MSI-H	296.5
BLCA	Bladder	TCGA-FD-A3SP	TRUE	TRUE	TRUE	TRUE	FALSE	TRUE	TRUE								Non-MSI-H	104
BLCA	Bladder	TCGA-FD-A3SQ	TRUE	TRUE	TRUE	TRUE	FALSE	TRUE	TRUE								Non-MSI-H	66
BLCA	Bladder	TCGA-FD-A3SR	TRUE	TRUE	TRUE	TRUE	FALSE	TRUE	TRUE								Non-MSI-H	129
BLCA	Bladder	TCGA-FD-A3SS	TRUE	TRUE	TRUE	TRUE	FALSE	TRUE	TRUE								Non-MSI-H	425
BLCA	Bladder	TCGA-FD-A43N	TRUE	TRUE	TRUE	FALSE	FALSE	TRUE	TRUE								Non-MSI-H	159
BLCA	Bladder	TCGA-FD-A43P	TRUE	TRUE	TRUE	TRUE	FALSE	TRUE	TRUE								Non-MSI-H	359
BLCA	Bladder	TCGA-FD-A43U	TRUE	TRUE	TRUE	TRUE	TRUE	TRUE	TRUE								Non-MSI-H	69
BLCA	Bladder	TCGA-FD-A43X	TRUE	TRUE	TRUE	TRUE	FALSE	TRUE	TRUE								Non-MSI-H	268.5
BLCA	Bladder	TCGA-FD-A5BR	TRUE	TRUE	TRUE	TRUE	FALSE	TRUE	TRUE								Non-MSI-H	80
BLCA	Bladder	TCGA-FD-A5BS	TRUE	TRUE	TRUE	TRUE	FALSE	TRUE	TRUE								Non-MSI-H	21
BLCA	Bladder	TCGA-FD-A5BT	TRUE	TRUE	TRUE	TRUE	FALSE	TRUE	FALSE								Non-MSI-H	89
BLCA	Bladder	TCGA-FD-A5BU	TRUE	TRUE	TRUE	TRUE	FALSE	TRUE	TRUE								Non-MSI-H	72
BLCA	Bladder	TCGA-FD-A5BV	TRUE	TRUE	TRUE	TRUE	FALSE	TRUE	TRUE								Non-MSI-H	105
BLCA	Bladder	TCGA-FD-A5BX	TRUE	TRUE	TRUE	TRUE	FALSE	TRUE	TRUE								Non-MSI-H	306
BLCA	Bladder	TCGA-FD-A5BY	TRUE	TRUE	TRUE	TRUE	TRUE	TRUE	TRUE								Non-MSI-H	46
BLCA	Bladder	TCGA-FD-A5BZ	TRUE	TRUE	TRUE	TRUE	FALSE	TRUE	TRUE								Non-MSI-H	109
BLCA	Bladder	TCGA-FD-A5C0	TRUE	TRUE	TRUE	TRUE	FALSE	TRUE	TRUE								Non-MSI-H	103
BLCA	Bladder	TCGA-FD-A5C1	TRUE	TRUE	TRUE	TRUE	FALSE	TRUE	TRUE								Non-MSI-H	134
BLCA	Bladder	TCGA-FD-A62N	TRUE	TRUE	TRUE	TRUE	FALSE	TRUE	TRUE								Non-MSI-H	81
BLCA	Bladder	TCGA-FD-A62O	TRUE	TRUE	TRUE	TRUE	FALSE	TRUE	TRUE								Non-MSI-H	162
BLCA	Bladder	TCGA-FD-A62P	TRUE	TRUE	TRUE	TRUE	FALSE	TRUE	TRUE								Non-MSI-H	373
BLCA	Bladder	TCGA-FD-A62S	TRUE	TRUE	TRUE	TRUE	TRUE	TRUE	TRUE								Non-MSI-H	76
BLCA	Bladder	TCGA-FD-A6TA	TRUE	TRUE	TRUE	FALSE	FALSE	TRUE	TRUE								Non-MSI-H	237
BLCA	Bladder	TCGA-FD-A6TB	TRUE	TRUE	TRUE	FALSE	FALSE	TRUE	TRUE								Non-MSI-H	183
BLCA	Bladder	TCGA-FD-A6TC	TRUE	TRUE	TRUE	FALSE	FALSE	TRUE	TRUE								Non-MSI-H	836
BLCA	Bladder	TCGA-FD-A6TD	TRUE	TRUE	TRUE	FALSE	FALSE	TRUE	TRUE								Non-MSI-H	115
BLCA	Bladder	TCGA-FD-A6TE	TRUE	TRUE	TRUE	FALSE	FALSE	TRUE	TRUE								Non-MSI-H	205
BLCA	Bladder	TCGA-FD-A6TF	TRUE	TRUE	TRUE	TRUE	FALSE	TRUE	TRUE								Non-MSI-H	123
BLCA	Bladder	TCGA-FD-A6TG	TRUE	TRUE	TRUE	TRUE	FALSE	TRUE	TRUE								Non-MSI-H	362
BLCA	Bladder	TCGA-FD-A6TH	TRUE	TRUE	TRUE	TRUE	FALSE	TRUE	TRUE								Non-MSI-H	146
BLCA	Bladder	TCGA-FD-A6TI	TRUE	TRUE	TRUE	TRUE	FALSE	TRUE	TRUE								Non-MSI-H	107
BLCA	Bladder	TCGA-FD-A6TK	TRUE	TRUE	TRUE	FALSE	FALSE	TRUE	TRUE								Non-MSI-H	117
BLCA	Bladder	TCGA-FJ-A3Z7	TRUE	TRUE	TRUE	TRUE	FALSE	TRUE	TRUE								Non-MSI-H	285
BLCA	Bladder	TCGA-FJ-A3Z9	TRUE	TRUE	TRUE	TRUE	TRUE	TRUE	TRUE								Non-MSI-H	97
BLCA	Bladder	TCGA-FJ-A3ZE	TRUE	TRUE	TRUE	TRUE	FALSE	TRUE	TRUE								Non-MSI-H	350
BLCA	Bladder	TCGA-FJ-A3ZF	TRUE	TRUE	TRUE	TRUE	FALSE	TRUE	TRUE								Non-MSI-H	221
BLCA	Bladder	TCGA-FJ-A871	TRUE	TRUE	TRUE	FALSE	FALSE	TRUE	FALSE								Non-MSI-H	49
BLCA	Bladder	TCGA-FT-A3EE	TRUE	TRUE	TRUE	TRUE	FALSE	TRUE	TRUE								Non-MSI-H	110
BLCA	Bladder	TCGA-FT-A61P	TRUE	TRUE	TRUE	TRUE	FALSE	TRUE	TRUE								Non-MSI-H	145
BLCA	Bladder	TCGA-G2-A2EC	TRUE	TRUE	TRUE	TRUE	FALSE	TRUE	TRUE								Non-MSI-H	158
BLCA	Bladder	TCGA-G2-A2EF	TRUE	TRUE	TRUE	TRUE	FALSE	TRUE	TRUE								Non-MSI-H	228
BLCA	Bladder	TCGA-G2-A2EJ	TRUE	TRUE	TRUE	TRUE	FALSE	TRUE	TRUE								Non-MSI-H	278
BLCA	Bladder	TCGA-G2-A2EK	TRUE	TRUE	TRUE	TRUE	FALSE	TRUE	TRUE								Non-MSI-H	66
BLCA	Bladder	TCGA-G2-A2EL	TRUE	TRUE	TRUE	TRUE	FALSE	TRUE	TRUE								Non-MSI-H	193
BLCA	Bladder	TCGA-G2-A2EO	TRUE	TRUE	TRUE	TRUE	FALSE	TRUE	TRUE								Non-MSI-H	724
BLCA	Bladder	TCGA-G2-A2ES	TRUE	TRUE	TRUE	TRUE	FALSE	TRUE	TRUE								Non-MSI-H	360
BLCA	Bladder	TCGA-G2-A3IB	TRUE	TRUE	TRUE	TRUE	FALSE	TRUE	TRUE								Non-MSI-H	94
BLCA	Bladder	TCGA-G2-A3IE	TRUE	TRUE	TRUE	TRUE	FALSE	TRUE	TRUE								Non-MSI-H	329.5
BLCA	Bladder	TCGA-G2-A3VY	TRUE	TRUE	TRUE	TRUE	FALSE	TRUE	TRUE								Non-MSI-H	636
BLCA	Bladder	TCGA-G2-AA3B	TRUE	TRUE	TRUE	FALSE	FALSE	TRUE	FALSE								Non-MSI-H	656
BLCA	Bladder	TCGA-G2-AA3C	TRUE	TRUE	TRUE	FALSE	FALSE	TRUE	FALSE								Non-MSI-H	211
BLCA	Bladder	TCGA-G2-AA3D	TRUE	TRUE	TRUE	FALSE	FALSE	TRUE	FALSE								Non-MSI-H	293
BLCA	Bladder	TCGA-G2-AA3F	TRUE	TRUE	TRUE	FALSE	FALSE	TRUE	FALSE								Non-MSI-H	129
BLCA	Bladder	TCGA-GC-A3BM	TRUE	TRUE	TRUE	TRUE	FALSE	TRUE	TRUE								Non-MSI-H	109
BLCA	Bladder	TCGA-GC-A3I6	TRUE	TRUE	TRUE	TRUE	FALSE	TRUE	TRUE								Non-MSI-H	164
BLCA	Bladder	TCGA-GC-A3OO	TRUE	TRUE	TRUE	TRUE	FALSE	TRUE	TRUE								Non-MSI-H	115
BLCA	Bladder	TCGA-GC-A3RB	TRUE	TRUE	TRUE	TRUE	FALSE	TRUE	TRUE								Non-MSI-H	137
BLCA	Bladder	TCGA-GC-A3RC	TRUE	TRUE	TRUE	TRUE	FALSE	TRUE	TRUE								Non-MSI-H	290
BLCA	Bladder	TCGA-GC-A3RD	TRUE	TRUE	TRUE	TRUE	FALSE	TRUE	TRUE								Non-MSI-H	73
BLCA	Bladder	TCGA-GC-A3WC	TRUE	TRUE	TRUE	TRUE	FALSE	TRUE	TRUE								Non-MSI-H	137
BLCA	Bladder	TCGA-GC-A3YS	TRUE	TRUE	TRUE	TRUE	FALSE	TRUE	TRUE								Non-MSI-H	210
BLCA	Bladder	TCGA-GC-A6I1	TRUE	TRUE	TRUE	TRUE	FALSE	TRUE	TRUE								Non-MSI-H	197
BLCA	Bladder	TCGA-GC-A6I3	TRUE	TRUE	TRUE	TRUE	FALSE	TRUE	TRUE								Non-MSI-H	197
BLCA	Bladder	TCGA-GD-A2C5	TRUE	TRUE	TRUE	TRUE	FALSE	TRUE	TRUE								Non-MSI-H	247
BLCA	Bladder	TCGA-GD-A3OP	TRUE	TRUE	TRUE	TRUE	TRUE	TRUE	TRUE								Non-MSI-H	376
BLCA	Bladder	TCGA-GD-A3OQ	TRUE	TRUE	TRUE	TRUE	FALSE	TRUE	TRUE								Non-MSI-H	107
BLCA	Bladder	TCGA-GD-A3OS	TRUE	TRUE	TRUE	TRUE	FALSE	TRUE	TRUE								Non-MSI-H	83
BLCA	Bladder	TCGA-GD-A6C6	TRUE	TRUE	TRUE	TRUE	FALSE	TRUE	TRUE								Non-MSI-H	223
BLCA	Bladder	TCGA-GD-A76B	TRUE	TRUE	TRUE	TRUE	FALSE	TRUE	TRUE								Non-MSI-H	183
BLCA	Bladder	TCGA-GU-A42P	TRUE	TRUE	TRUE	TRUE	FALSE	TRUE	TRUE								Non-MSI-H	201
BLCA	Bladder	TCGA-GU-A42Q	TRUE	TRUE	TRUE	TRUE	FALSE	TRUE	TRUE								Non-MSI-H	160
BLCA	Bladder	TCGA-GU-A42R	TRUE	TRUE	TRUE	TRUE	TRUE	TRUE	TRUE								Non-MSI-H	125
BLCA	Bladder	TCGA-GU-A762	TRUE	TRUE	TRUE	FALSE	FALSE	TRUE	TRUE								Non-MSI-H	95
BLCA	Bladder	TCGA-GU-A763	TRUE	TRUE	TRUE	TRUE	FALSE	TRUE	TRUE								Non-MSI-H	60
BLCA	Bladder	TCGA-GU-A764	TRUE	TRUE	TRUE	FALSE	FALSE	TRUE	FALSE								Non-MSI-H	129
BLCA	Bladder	TCGA-GU-A766	TRUE	TRUE	TRUE	TRUE	FALSE	TRUE	TRUE								Non-MSI-H	166
BLCA	Bladder	TCGA-GU-A767	TRUE	TRUE	TRUE	TRUE	FALSE	TRUE	TRUE								Non-MSI-H	393.5
BLCA	Bladder	TCGA-GU-AATO	TRUE	TRUE	TRUE	FALSE	FALSE	TRUE	FALSE								Non-MSI-H	277
BLCA	Bladder	TCGA-GU-AATP	TRUE	TRUE	TRUE	FALSE	FALSE	TRUE	FALSE								Non-MSI-H	289
BLCA	Bladder	TCGA-GU-AATQ	TRUE	TRUE	TRUE	FALSE	FALSE	TRUE	FALSE								Non-MSI-H	144
BLCA	Bladder	TCGA-GV-A3JV	TRUE	TRUE	TRUE	TRUE	FALSE	TRUE	TRUE								Non-MSI-H	105
BLCA	Bladder	TCGA-GV-A3JW	TRUE	TRUE	TRUE	TRUE	FALSE	TRUE	TRUE								Non-MSI-H	66
BLCA	Bladder	TCGA-GV-A3JX	TRUE	TRUE	TRUE	TRUE	FALSE	TRUE	TRUE								Non-MSI-H	282
BLCA	Bladder	TCGA-GV-A3JZ	TRUE	TRUE	TRUE	TRUE	FALSE	TRUE	TRUE								Non-MSI-H	411
BLCA	Bladder	TCGA-GV-A3QF	TRUE	TRUE	TRUE	TRUE	FALSE	TRUE	TRUE								Non-MSI-H	118
BLCA	Bladder	TCGA-GV-A3QG	TRUE	TRUE	TRUE	TRUE	FALSE	TRUE	TRUE								Non-MSI-H	83
BLCA	Bladder	TCGA-GV-A3QH	TRUE	TRUE	TRUE	TRUE	FALSE	TRUE	TRUE								Non-MSI-H	158
BLCA	Bladder	TCGA-GV-A3QI	TRUE	TRUE	TRUE	TRUE	FALSE	TRUE	TRUE								Non-MSI-H	396
BLCA	Bladder	TCGA-GV-A3QK	TRUE	TRUE	TRUE	TRUE	FALSE	TRUE	TRUE								Non-MSI-H	123
BLCA	Bladder	TCGA-GV-A40E	TRUE	TRUE	TRUE	TRUE	TRUE	TRUE	TRUE								Non-MSI-H	146
BLCA	Bladder	TCGA-GV-A40G	TRUE	TRUE	TRUE	TRUE	FALSE	TRUE	TRUE								Non-MSI-H	154
BLCA	Bladder	TCGA-GV-A6ZA	TRUE	TRUE	TRUE	FALSE	FALSE	TRUE	TRUE								Non-MSI-H	283
BLCA	Bladder	TCGA-H4-A2HO	TRUE	TRUE	TRUE	TRUE	FALSE	TRUE	TRUE								Non-MSI-H	81
BLCA	Bladder	TCGA-H4-A2HQ	TRUE	TRUE	TRUE	TRUE	FALSE	TRUE	TRUE								Non-MSI-H	401
BLCA	Bladder	TCGA-HQ-A2OE	TRUE	TRUE	TRUE	TRUE	FALSE	TRUE	TRUE								Non-MSI-H	137
BLCA	Bladder	TCGA-HQ-A2OF	TRUE	TRUE	TRUE	TRUE	FALSE	TRUE	TRUE								Non-MSI-H	95
BLCA	Bladder	TCGA-HQ-A5ND	TRUE	TRUE	TRUE	TRUE	FALSE	TRUE	TRUE								Non-MSI-H	72
BLCA	Bladder	TCGA-HQ-A5NE	TRUE	TRUE	TRUE	TRUE	FALSE	TRUE	TRUE								Non-MSI-H	313
BLCA	Bladder	TCGA-K4-A3WS	TRUE	TRUE	TRUE	TRUE	FALSE	TRUE	TRUE								Non-MSI-H	258
BLCA	Bladder	TCGA-K4-A3WU	TRUE	TRUE	TRUE	TRUE	FALSE	TRUE	TRUE								Non-MSI-H	195
BLCA	Bladder	TCGA-K4-A3WV	TRUE	TRUE	TRUE	TRUE	FALSE	TRUE	TRUE								Non-MSI-H	60
BLCA	Bladder	TCGA-K4-A4AB	TRUE	TRUE	TRUE	TRUE	FALSE	TRUE	TRUE								Non-MSI-H	80
BLCA	Bladder	TCGA-K4-A4AC	TRUE	TRUE	TRUE	TRUE	FALSE	TRUE	TRUE								Non-MSI-H	125
BLCA	Bladder	TCGA-K4-A54R	TRUE	TRUE	TRUE	TRUE	FALSE	TRUE	TRUE								Non-MSI-H	782
BLCA	Bladder	TCGA-K4-A5RH	TRUE	TRUE	TRUE	TRUE	FALSE	TRUE	TRUE								Non-MSI-H	173
BLCA	Bladder	TCGA-K4-A5RI	TRUE	TRUE	TRUE	TRUE	FALSE	TRUE	TRUE								Non-MSI-H	122
BLCA	Bladder	TCGA-K4-A5RJ	TRUE	TRUE	TRUE	TRUE	FALSE	TRUE	TRUE								Non-MSI-H	301
BLCA	Bladder	TCGA-K4-A6FZ	TRUE	TRUE	TRUE	TRUE	FALSE	TRUE	TRUE								Non-MSI-H	340
BLCA	Bladder	TCGA-K4-A6MB	TRUE	TRUE	TRUE	TRUE	FALSE	TRUE	TRUE								Non-MSI-H	283
BLCA	Bladder	TCGA-K4-A83P	TRUE	TRUE	TRUE	FALSE	FALSE	TRUE	FALSE								Non-MSI-H	314
BLCA	Bladder	TCGA-K4-AAQO	TRUE	TRUE	TRUE	FALSE	FALSE	TRUE	FALSE								Non-MSI-H	225
BLCA	Bladder	TCGA-KQ-A41N	TRUE	TRUE	TRUE	FALSE	FALSE	TRUE	TRUE								Non-MSI-H	221
BLCA	Bladder	TCGA-KQ-A41O	TRUE	TRUE	TRUE	FALSE	FALSE	TRUE	FALSE								Non-MSI-H	206
BLCA	Bladder	TCGA-KQ-A41P	TRUE	TRUE	TRUE	FALSE	FALSE	TRUE	TRUE								Non-MSI-H	266
BLCA	Bladder	TCGA-KQ-A41Q	TRUE	TRUE	TRUE	FALSE	FALSE	TRUE	TRUE								Non-MSI-H	127
BLCA	Bladder	TCGA-KQ-A41R	TRUE	TRUE	TRUE	FALSE	FALSE	TRUE	FALSE								Non-MSI-H	641
BLCA	Bladder	TCGA-KQ-A41S	TRUE	TRUE	TRUE	FALSE	FALSE	TRUE	TRUE								Non-MSI-H	231
BLCA	Bladder	TCGA-LC-A66R	TRUE	TRUE	TRUE	TRUE	FALSE	TRUE	TRUE								Non-MSI-H	118.5
BLCA	Bladder	TCGA-LT-A5Z6	TRUE	TRUE	TRUE	TRUE	FALSE	TRUE	TRUE								Non-MSI-H	442
BLCA	Bladder	TCGA-MV-A51V	TRUE	TRUE	TRUE	FALSE	FALSE	TRUE	TRUE								Non-MSI-H	1693
BLCA	Bladder	TCGA-PQ-A6FI	TRUE	TRUE	TRUE	TRUE	FALSE	TRUE	TRUE								Non-MSI-H	143
BLCA	Bladder	TCGA-PQ-A6FN	TRUE	TRUE	TRUE	TRUE	FALSE	TRUE	TRUE								Non-MSI-H	70
BLCA	Bladder	TCGA-R3-A69X	TRUE	TRUE	TRUE	TRUE	FALSE	TRUE	TRUE								Non-MSI-H	194
BLCA	Bladder	TCGA-S5-A6DX	TRUE	TRUE	TRUE	TRUE	TRUE	TRUE	TRUE								Non-MSI-H	558
BLCA	Bladder	TCGA-S5-AA26	TRUE	TRUE	TRUE	FALSE	FALSE	TRUE	FALSE								Non-MSI-H	212
BLCA	Bladder	TCGA-SY-A9G0	TRUE	TRUE	TRUE	FALSE	FALSE	TRUE	FALSE								Non-MSI-H	50
BLCA	Bladder	TCGA-SY-A9G5	TRUE	TRUE	TRUE	FALSE	FALSE	TRUE	FALSE								Non-MSI-H	876
BLCA	Bladder	TCGA-UY-A78K	TRUE	TRUE	TRUE	FALSE	FALSE	TRUE	TRUE								Non-MSI-H	801.5
BLCA	Bladder	TCGA-UY-A78L	TRUE	TRUE	TRUE	FALSE	FALSE	TRUE	TRUE								Non-MSI-H	177
BLCA	Bladder	TCGA-UY-A78M	TRUE	TRUE	TRUE	FALSE	FALSE	TRUE	FALSE								Non-MSI-H	141
BLCA	Bladder	TCGA-UY-A78N	TRUE	TRUE	TRUE	FALSE	FALSE	TRUE	TRUE								Non-MSI-H	208
BLCA	Bladder	TCGA-UY-A78O	TRUE	TRUE	TRUE	FALSE	FALSE	TRUE	TRUE								Non-MSI-H	178
BLCA	Bladder	TCGA-UY-A8OB	TRUE	TRUE	TRUE	FALSE	FALSE	TRUE	FALSE								Non-MSI-H	311
BLCA	Bladder	TCGA-UY-A9PA	TRUE	TRUE	TRUE	FALSE	FALSE	TRUE	FALSE								Non-MSI-H	178
BLCA	Bladder	TCGA-UY-A9PB	TRUE	TRUE	TRUE	FALSE	FALSE	TRUE	FALSE								Non-MSI-H	494
BLCA	Bladder	TCGA-UY-A9PD	TRUE	TRUE	TRUE	FALSE	FALSE	TRUE	FALSE								Non-MSI-H	257
BLCA	Bladder	TCGA-UY-A9PE	TRUE	TRUE	TRUE	FALSE	FALSE	TRUE	FALSE								Non-MSI-H	198
BLCA	Bladder	TCGA-UY-A9PF	TRUE	TRUE	TRUE	FALSE	FALSE	TRUE	FALSE								Non-MSI-H	405
BLCA	Bladder	TCGA-UY-A9PH	TRUE	TRUE	TRUE	FALSE	FALSE	TRUE	FALSE								Non-MSI-H	305.5
BLCA	Bladder	TCGA-XF-A8HH	TRUE	TRUE	TRUE	FALSE	FALSE	TRUE	FALSE								Non-MSI-H	82
BLCA	Bladder	TCGA-XF-A8HI	TRUE	TRUE	TRUE	FALSE	FALSE	TRUE	FALSE								Non-MSI-H	67
BLCA	Bladder	TCGA-XF-A9SH	TRUE	TRUE	TRUE	FALSE	FALSE	TRUE	FALSE								Non-MSI-H	43
BLCA	Bladder	TCGA-XF-A9SI	TRUE	TRUE	TRUE	FALSE	FALSE	TRUE	FALSE								Non-MSI-H	354
BLCA	Bladder	TCGA-XF-A9SJ	TRUE	TRUE	TRUE	FALSE	FALSE	TRUE	FALSE								Non-MSI-H	259
BLCA	Bladder	TCGA-XF-A9SK	TRUE	TRUE	TRUE	FALSE	FALSE	TRUE	FALSE								Non-MSI-H	135
BLCA	Bladder	TCGA-XF-A9SL	TRUE	TRUE	TRUE	FALSE	FALSE	TRUE	FALSE								Non-MSI-H	104
BLCA	Bladder	TCGA-XF-A9SM	TRUE	TRUE	TRUE	FALSE	FALSE	TRUE	FALSE								Non-MSI-H	221
BLCA	Bladder	TCGA-XF-A9SP	TRUE	TRUE	TRUE	FALSE	FALSE	TRUE	FALSE								Non-MSI-H	273
BLCA	Bladder	TCGA-XF-A9ST	TRUE	TRUE	TRUE	FALSE	FALSE	TRUE	FALSE								Non-MSI-H	493
BLCA	Bladder	TCGA-XF-A9SU	TRUE	TRUE	TRUE	FALSE	FALSE	TRUE	FALSE								Non-MSI-H	62
BLCA	Bladder	TCGA-XF-A9SV	TRUE	TRUE	TRUE	FALSE	FALSE	TRUE	FALSE								Non-MSI-H	55
BLCA	Bladder	TCGA-XF-A9SW	TRUE	TRUE	TRUE	FALSE	FALSE	TRUE	FALSE								Non-MSI-H	46
BLCA	Bladder	TCGA-XF-A9SX	TRUE	TRUE	TRUE	FALSE	FALSE	TRUE	FALSE								Non-MSI-H	112
BLCA	Bladder	TCGA-XF-A9SY	TRUE	TRUE	TRUE	FALSE	FALSE	TRUE	FALSE								Non-MSI-H	407
BLCA	Bladder	TCGA-XF-A9SZ	TRUE	TRUE	TRUE	FALSE	FALSE	TRUE	FALSE								Non-MSI-H	205
BLCA	Bladder	TCGA-XF-A9T0	TRUE	TRUE	TRUE	FALSE	FALSE	TRUE	FALSE								Non-MSI-H	655
BLCA	Bladder	TCGA-XF-A9T2	TRUE	TRUE	TRUE	FALSE	FALSE	TRUE	FALSE								Non-MSI-H	77
BLCA	Bladder	TCGA-XF-A9T3	TRUE	TRUE	TRUE	FALSE	FALSE	TRUE	FALSE								Non-MSI-H	335
BLCA	Bladder	TCGA-XF-A9T4	TRUE	TRUE	TRUE	FALSE	FALSE	TRUE	FALSE								Non-MSI-H	33
BLCA	Bladder	TCGA-XF-A9T5	TRUE	TRUE	TRUE	FALSE	FALSE	TRUE	FALSE								Non-MSI-H	591
BLCA	Bladder	TCGA-XF-A9T6	TRUE	TRUE	TRUE	FALSE	FALSE	TRUE	FALSE								Non-MSI-H	273
BLCA	Bladder	TCGA-XF-A9T8	TRUE	TRUE	TRUE	FALSE	FALSE	TRUE	FALSE								Non-MSI-H	634
BLCA	Bladder	TCGA-XF-AAME	TRUE	TRUE	TRUE	FALSE	FALSE	TRUE	FALSE								Non-MSI-H	26
BLCA	Bladder	TCGA-XF-AAMG	TRUE	TRUE	TRUE	FALSE	FALSE	TRUE	FALSE								Non-MSI-H	853
BLCA	Bladder	TCGA-XF-AAMH	TRUE	TRUE	TRUE	FALSE	FALSE	TRUE	FALSE								Non-MSI-H	58
BLCA	Bladder	TCGA-XF-AAMJ	TRUE	TRUE	TRUE	FALSE	FALSE	TRUE	FALSE								Non-MSI-H	39
BLCA	Bladder	TCGA-XF-AAML	TRUE	TRUE	TRUE	FALSE	FALSE	TRUE	FALSE								Non-MSI-H	422
BLCA	Bladder	TCGA-XF-AAMQ	TRUE	TRUE	TRUE	FALSE	FALSE	TRUE	FALSE								Non-MSI-H	169
BLCA	Bladder	TCGA-XF-AAMR	TRUE	TRUE	TRUE	FALSE	FALSE	TRUE	FALSE								Non-MSI-H	85
BLCA	Bladder	TCGA-XF-AAMT	TRUE	TRUE	TRUE	FALSE	FALSE	TRUE	FALSE								Non-MSI-H	94
BLCA	Bladder	TCGA-XF-AAMW	TRUE	TRUE	TRUE	FALSE	FALSE	TRUE	FALSE								Non-MSI-H	27
BLCA	Bladder	TCGA-XF-AAMX	TRUE	TRUE	TRUE	FALSE	FALSE	TRUE	FALSE								Non-MSI-H	281
BLCA	Bladder	TCGA-XF-AAMY	TRUE	TRUE	TRUE	FALSE	FALSE	TRUE	FALSE								Non-MSI-H	111
BLCA	Bladder	TCGA-XF-AAMZ	TRUE	TRUE	TRUE	FALSE	FALSE	TRUE	FALSE								Non-MSI-H	268
BLCA	Bladder	TCGA-XF-AAN0	TRUE	TRUE	TRUE	FALSE	FALSE	TRUE	FALSE								Non-MSI-H	376.5
BLCA	Bladder	TCGA-XF-AAN1	TRUE	TRUE	TRUE	FALSE	FALSE	TRUE	FALSE								Non-MSI-H	70.5
BLCA	Bladder	TCGA-XF-AAN2	TRUE	TRUE	TRUE	FALSE	FALSE	TRUE	FALSE								Non-MSI-H	387
BLCA	Bladder	TCGA-XF-AAN3	TRUE	TRUE	TRUE	FALSE	FALSE	TRUE	FALSE								Non-MSI-H	140
BLCA	Bladder	TCGA-XF-AAN4	TRUE	TRUE	TRUE	FALSE	FALSE	TRUE	FALSE								Non-MSI-H	64
BLCA	Bladder	TCGA-XF-AAN5	TRUE	TRUE	TRUE	FALSE	FALSE	TRUE	FALSE								Non-MSI-H	281
BLCA	Bladder	TCGA-XF-AAN7	TRUE	TRUE	TRUE	FALSE	FALSE	TRUE	FALSE								Non-MSI-H	132
BLCA	Bladder	TCGA-XF-AAN8	TRUE	TRUE	TRUE	FALSE	FALSE	TRUE	FALSE								Non-MSI-H	4
BLCA	Bladder	TCGA-YC-A8S6	TRUE	TRUE	TRUE	FALSE	FALSE	TRUE	FALSE								Non-MSI-H	94
BLCA	Bladder	TCGA-YC-A9TC	TRUE	TRUE	TRUE	FALSE	FALSE	TRUE	FALSE								Non-MSI-H	111
BLCA	Bladder	TCGA-YF-AA3L	TRUE	TRUE	TRUE	FALSE	FALSE	TRUE	FALSE								Non-MSI-H	274
BLCA	Bladder	TCGA-YF-AA3M	TRUE	TRUE	TRUE	FALSE	FALSE	TRUE	FALSE								Non-MSI-H	137
BLCA	Bladder	TCGA-ZF-A9R0	TRUE	TRUE	TRUE	FALSE	FALSE	TRUE	FALSE								Non-MSI-H	177
BLCA	Bladder	TCGA-ZF-A9R1	TRUE	TRUE	TRUE	FALSE	FALSE	TRUE	FALSE								Non-MSI-H	90
BLCA	Bladder	TCGA-ZF-A9R2	TRUE	TRUE	TRUE	FALSE	FALSE	TRUE	FALSE								Non-MSI-H	131
BLCA	Bladder	TCGA-ZF-A9R3	TRUE	TRUE	TRUE	FALSE	FALSE	TRUE	FALSE								Non-MSI-H	80
BLCA	Bladder	TCGA-ZF-A9R4	TRUE	TRUE	TRUE	FALSE	FALSE	TRUE	FALSE								Non-MSI-H	222
BLCA	Bladder	TCGA-ZF-A9R5	TRUE	TRUE	TRUE	FALSE	FALSE	TRUE	FALSE								Non-MSI-H	95
BLCA	Bladder	TCGA-ZF-A9R7	TRUE	TRUE	TRUE	FALSE	FALSE	TRUE	FALSE								Non-MSI-H	605.5
BLCA	Bladder	TCGA-ZF-A9R9	TRUE	TRUE	TRUE	FALSE	FALSE	TRUE	FALSE								Non-MSI-H	176
BLCA	Bladder	TCGA-ZF-A9RC	TRUE	TRUE	TRUE	FALSE	FALSE	TRUE	FALSE								Non-MSI-H	831
BLCA	Bladder	TCGA-ZF-A9RD	TRUE	TRUE	TRUE	FALSE	FALSE	TRUE	FALSE								Non-MSI-H	152
BLCA	Bladder	TCGA-ZF-A9RE	TRUE	TRUE	TRUE	FALSE	FALSE	TRUE	FALSE								Non-MSI-H	73
BLCA	Bladder	TCGA-ZF-A9RF	TRUE	TRUE	TRUE	FALSE	FALSE	TRUE	FALSE								Non-MSI-H	227
BLCA	Bladder	TCGA-ZF-A9RL	TRUE	TRUE	TRUE	FALSE	FALSE	TRUE	FALSE								Non-MSI-H	320
BLCA	Bladder	TCGA-ZF-A9RM	TRUE	TRUE	TRUE	FALSE	FALSE	TRUE	FALSE								Non-MSI-H	86
BLCA	Bladder	TCGA-ZF-A9RN	TRUE	TRUE	TRUE	FALSE	FALSE	TRUE	FALSE								Non-MSI-H	167
BLCA	Bladder	TCGA-ZF-AA4N	TRUE	TRUE	TRUE	FALSE	FALSE	TRUE	FALSE								Non-MSI-H	144
BLCA	Bladder	TCGA-ZF-AA4R	TRUE	TRUE	TRUE	FALSE	FALSE	TRUE	FALSE								Non-MSI-H	71
BLCA	Bladder	TCGA-ZF-AA4T	TRUE	TRUE	TRUE	FALSE	FALSE	TRUE	FALSE								Non-MSI-H	99
BLCA	Bladder	TCGA-ZF-AA4U	TRUE	TRUE	TRUE	FALSE	FALSE	TRUE	FALSE								Non-MSI-H	56
BLCA	Bladder	TCGA-ZF-AA4V	TRUE	TRUE	TRUE	FALSE	FALSE	TRUE	FALSE								Non-MSI-H	565
BLCA	Bladder	TCGA-ZF-AA4W	TRUE	TRUE	TRUE	FALSE	FALSE	TRUE	FALSE								MSI-H	496
BLCA	Bladder	TCGA-ZF-AA4X	TRUE	TRUE	TRUE	FALSE	FALSE	TRUE	FALSE								Non-MSI-H	578.5
BLCA	Bladder	TCGA-ZF-AA51	TRUE	TRUE	TRUE	FALSE	FALSE	TRUE	FALSE								Non-MSI-H	605
BLCA	Bladder	TCGA-ZF-AA52	TRUE	TRUE	TRUE	FALSE	FALSE	TRUE	FALSE								Non-MSI-H	108
BLCA	Bladder	TCGA-ZF-AA53	TRUE	TRUE	TRUE	FALSE	FALSE	TRUE	FALSE								Non-MSI-H	158
BLCA	Bladder	TCGA-ZF-AA54	TRUE	TRUE	TRUE	FALSE	FALSE	TRUE	FALSE								Non-MSI-H	158
BLCA	Bladder	TCGA-ZF-AA56	TRUE	TRUE	TRUE	FALSE	FALSE	TRUE	FALSE								Non-MSI-H	95
BLCA	Bladder	TCGA-ZF-AA58	TRUE	TRUE	TRUE	FALSE	FALSE	TRUE	FALSE								Non-MSI-H	198
BLCA	Bladder	TCGA-ZF-AA5H	TRUE	TRUE	TRUE	FALSE	FALSE	TRUE	FALSE								Non-MSI-H	57
BLCA	Bladder	TCGA-ZF-AA5N	TRUE	TRUE	TRUE	FALSE	FALSE	TRUE	FALSE								Non-MSI-H	53
BLCA	Bladder	TCGA-ZF-AA5P	TRUE	TRUE	TRUE	FALSE	FALSE	TRUE	FALSE								Non-MSI-H	55
BRCA	Breast Normallike	TCGA-A1-A0SB	TRUE	TRUE	TRUE	TRUE	FALSE	TRUE	TRUE			Normal-like	ER+	PR-	HER2-		Non-MSI-H	12
BRCA	Breast LumA	TCGA-A1-A0SD	TRUE	TRUE	TRUE	TRUE	TRUE	TRUE	TRUE			LumA	ER+	PR+	HER2-		Non-MSI-H	22
BRCA	Breast LumA	TCGA-A1-A0SE	TRUE	TRUE	TRUE	TRUE	FALSE	TRUE	TRUE			LumA	ER+	PR+	HER2-		Non-MSI-H	16
BRCA	Breast LumA	TCGA-A1-A0SF	TRUE	TRUE	TRUE	TRUE	FALSE	TRUE	TRUE			LumA	ER+	PR+	HER2-		Non-MSI-H	28
BRCA	Breast LumA	TCGA-A1-A0SG	TRUE	TRUE	TRUE	TRUE	FALSE	TRUE	TRUE			LumA	ER+	PR+	HER2-		Non-MSI-H	25
BRCA	Breast LumA	TCGA-A1-A0SH	TRUE	TRUE	TRUE	TRUE	TRUE	TRUE	TRUE			LumA	ER-	PR+			Non-MSI-H	66
BRCA	Breast Her2	TCGA-A1-A0SI	TRUE	TRUE	TRUE	TRUE	FALSE	TRUE	TRUE			Her2	ER+	PR+	HER2-		Non-MSI-H	130
BRCA	Breast LumA	TCGA-A1-A0SJ	TRUE	TRUE	TRUE	TRUE	TRUE	TRUE	TRUE			LumA	ER+	PR+			Non-MSI-H	23
BRCA	Breast Basal	TCGA-A1-A0SK	TRUE	TRUE	TRUE	TRUE	TRUE	TRUE	TRUE			Basal	ER-	PR-	HER2-	M	Non-MSI-H	63
BRCA	Breast Her2	TCGA-A1-A0SM	TRUE	TRUE	TRUE	TRUE	FALSE	TRUE	TRUE			Her2	ER+	PR-	HER2+		Non-MSI-H	21
BRCA	Breast LumB	TCGA-A1-A0SN	TRUE	TRUE	TRUE	TRUE	FALSE	TRUE	TRUE			LumB	ER+	PR+	HER2+		Non-MSI-H	38
BRCA	Breast Basal	TCGA-A1-A0SP	TRUE	TRUE	TRUE	TRUE	TRUE	TRUE	TRUE			Basal	ER-	PR-	HER2-	UNS	Non-MSI-H	29
BRCA	Breast LumA	TCGA-A1-A0SQ	TRUE	TRUE	TRUE	FALSE	FALSE	TRUE	TRUE			LumA	ER+	PR+	HER2-		Non-MSI-H	18
BRCA	Breast LumA	TCGA-A2-A04N	TRUE	TRUE	TRUE	TRUE	TRUE	TRUE	TRUE			LumA	ER+	PR+			Non-MSI-H	28
BRCA	Breast Basal	TCGA-A2-A04P	TRUE	TRUE	TRUE	TRUE	TRUE	TRUE	TRUE			Basal	ER-	PR-			Non-MSI-H	78
BRCA	Breast Basal	TCGA-A2-A04Q	TRUE	TRUE	TRUE	TRUE	TRUE	TRUE	TRUE			Basal	ER-	PR-			Non-MSI-H	6
BRCA	Breast LumB	TCGA-A2-A04R	TRUE	TRUE	TRUE	TRUE	FALSE	TRUE	TRUE			LumB	ER+	PR+			Non-MSI-H	58
BRCA	Breast Basal	TCGA-A2-A04T	TRUE	TRUE	TRUE	TRUE	TRUE	TRUE	TRUE			Basal	ER-	PR-			Non-MSI-H	62
BRCA	Breast Basal	TCGA-A2-A04U	TRUE	TRUE	TRUE	TRUE	TRUE	TRUE	TRUE			Basal	ER-	PR-	HER2-	M	Non-MSI-H	45
BRCA	Breast LumB	TCGA-A2-A04V	TRUE	TRUE	TRUE	TRUE	FALSE	TRUE	TRUE			LumB	ER+	PR+			Non-MSI-H	24
BRCA	Breast Her2	TCGA-A2-A04W	TRUE	TRUE	TRUE	TRUE	FALSE	TRUE	TRUE			Her2	ER-	PR-	HER2+		Non-MSI-H	76
BRCA	Breast Her2	TCGA-A2-A04X	TRUE	TRUE	TRUE	TRUE	TRUE	TRUE	TRUE			Her2	ER+	PR+	HER2+		Non-MSI-H	19
BRCA	Breast LumB	TCGA-A2-A04Y	TRUE	TRUE	TRUE	TRUE	FALSE	TRUE	TRUE			LumB	ER+	PR+	HER2-		Non-MSI-H	39
BRCA	Breast LumA	TCGA-A2-A0CK	TRUE	TRUE	TRUE	TRUE	FALSE	TRUE	TRUE			LumA	ER+	PR+	HER2-		Non-MSI-H	12
BRCA	Breast Her2	TCGA-A2-A0CL	TRUE	TRUE	TRUE	TRUE	TRUE	TRUE	TRUE			Her2	ER+	PR+	HER2-		Non-MSI-H	14
BRCA	Breast Basal	TCGA-A2-A0CM	TRUE	TRUE	TRUE	TRUE	FALSE	TRUE	TRUE			Basal	ER-	PR-	HER2-	IM	Non-MSI-H	40
BRCA	Breast LumA	TCGA-A2-A0CO	TRUE	TRUE	TRUE	TRUE	FALSE	TRUE	TRUE			LumA	ER+	PR+	HER2-			18
BRCA	Breast LumA	TCGA-A2-A0CP	TRUE	TRUE	TRUE	TRUE	FALSE	TRUE	TRUE			LumA	ER+	PR+			Non-MSI-H	69
BRCA	Breast LumA	TCGA-A2-A0CQ	TRUE	TRUE	TRUE	TRUE	FALSE	TRUE	TRUE			LumA	ER+	PR+			Non-MSI-H	21
BRCA	Breast LumA	TCGA-A2-A0CR	TRUE	TRUE	TRUE	TRUE	FALSE	TRUE	TRUE			LumA	ER+	PR+	HER2-		Non-MSI-H	84
BRCA	Breast LumA	TCGA-A2-A0CS	TRUE	TRUE	TRUE	TRUE	TRUE	TRUE	TRUE			LumA	ER+	PR+			Non-MSI-H	26
BRCA	Breast LumB	TCGA-A2-A0CT	TRUE	TRUE	TRUE	TRUE	FALSE	TRUE	TRUE			LumB	ER+	PR-				55
BRCA	Breast LumB	TCGA-A2-A0CU	TRUE	TRUE	TRUE	TRUE	TRUE	TRUE	TRUE			LumB	ER+	PR+			Non-MSI-H	32
BRCA	Breast LumA	TCGA-A2-A0CV	TRUE	TRUE	TRUE	TRUE	TRUE	TRUE	TRUE			LumA	ER+	PR+	HER2-		Non-MSI-H	17
BRCA	Breast LumB	TCGA-A2-A0CW	TRUE	TRUE	TRUE	TRUE	TRUE	TRUE	TRUE			LumB	ER+	PR+			Non-MSI-H	44
BRCA	Breast Her2	TCGA-A2-A0CX	TRUE	TRUE	TRUE	TRUE	TRUE	TRUE	TRUE			Her2	ER+	PR-	HER2+			146
BRCA	Breast LumA	TCGA-A2-A0CZ	TRUE	TRUE	TRUE	TRUE	FALSE	TRUE	TRUE			LumA	ER+	PR+	HER2-			13
BRCA	Breast Basal	TCGA-A2-A0D0	TRUE	TRUE	TRUE	TRUE	TRUE	TRUE	TRUE			Basal	ER-	PR-	HER2-	UNS	Non-MSI-H	46
BRCA	Breast Her2	TCGA-A2-A0D1	TRUE	TRUE	TRUE	TRUE	FALSE	TRUE	TRUE			Her2	ER-	PR-	HER2+		Non-MSI-H	51
BRCA	Breast Basal	TCGA-A2-A0D2	TRUE	TRUE	TRUE	TRUE	TRUE	TRUE	TRUE			Basal	ER-	PR-	HER2-	M	Non-MSI-H	58
BRCA	Breast LumA	TCGA-A2-A0D3	TRUE	TRUE	TRUE	TRUE	TRUE	TRUE	TRUE			LumA	ER+	PR+	HER2-		Non-MSI-H	19
BRCA	Breast LumB	TCGA-A2-A0D4	TRUE	TRUE	TRUE	TRUE	FALSE	TRUE	TRUE			LumB	ER+	PR+	HER2-			24
BRCA	Breast LumA	TCGA-A2-A0EM	TRUE	TRUE	TRUE	TRUE	TRUE	TRUE	TRUE			LumA	ER+	PR+			Non-MSI-H	21
BRCA	Breast LumA	TCGA-A2-A0EN	TRUE	TRUE	TRUE	TRUE	TRUE	TRUE	TRUE			LumA	ER+	PR+			Non-MSI-H	25
BRCA	Breast LumA	TCGA-A2-A0EO	TRUE	TRUE	TRUE	TRUE	TRUE	TRUE	TRUE			LumA	ER+	PR+	HER2-		Non-MSI-H	22
BRCA	Breast LumA	TCGA-A2-A0EP	TRUE	TRUE	TRUE	TRUE	FALSE	FALSE	TRUE			LumA	ER+	PR-	HER2-		Non-MSI-H	2
BRCA	Breast Her2	TCGA-A2-A0EQ	TRUE	TRUE	TRUE	TRUE	TRUE	TRUE	TRUE			Her2	ER-	PR-	HER2+		Non-MSI-H	61
BRCA	Breast LumB	TCGA-A2-A0ER	TRUE	TRUE	TRUE	TRUE	FALSE	TRUE	TRUE			LumB	ER+	PR+			Non-MSI-H	19
BRCA	Breast LumA	TCGA-A2-A0ES	TRUE	TRUE	TRUE	TRUE	TRUE	TRUE	TRUE			LumA	ER+	PR+	HER2-		Non-MSI-H	3
BRCA	Breast LumB	TCGA-A2-A0ET	TRUE	TRUE	TRUE	TRUE	TRUE	TRUE	TRUE			LumB	ER+	PR+			Non-MSI-H	20
BRCA	Breast LumA	TCGA-A2-A0EU	TRUE	TRUE	TRUE	TRUE	FALSE	TRUE	TRUE			LumA	ER+	PR+	HER2-			32
BRCA	Breast LumA	TCGA-A2-A0EV	TRUE	TRUE	TRUE	TRUE	TRUE	TRUE	TRUE			LumA	ER+	PR+	HER2-		Non-MSI-H	47
BRCA	Breast LumA	TCGA-A2-A0EW	TRUE	TRUE	TRUE	TRUE	TRUE	TRUE	TRUE			LumA	ER+	PR+	HER2-		Non-MSI-H	10
BRCA	Breast LumA	TCGA-A2-A0EX	TRUE	TRUE	TRUE	TRUE	FALSE	TRUE	TRUE			LumA	ER+	PR+	HER2-		Non-MSI-H	22
BRCA	Breast Her2	TCGA-A2-A0EY	TRUE	TRUE	TRUE	TRUE	TRUE	TRUE	TRUE			Her2	ER+	PR-	HER2+		Non-MSI-H	133
BRCA	Breast Basal	TCGA-A2-A0ST	TRUE	TRUE	TRUE	TRUE	FALSE	TRUE	TRUE			Basal	ER-	PR-			Non-MSI-H	3
BRCA	Breast LumA	TCGA-A2-A0SU	TRUE	TRUE	TRUE	TRUE	FALSE	TRUE	TRUE			LumA	ER+	PR+	HER2-		Non-MSI-H	17
BRCA	Breast LumB	TCGA-A2-A0SV	TRUE	TRUE	TRUE	TRUE	FALSE	TRUE	TRUE			LumB	ER+	PR+			Non-MSI-H	22
BRCA	Breast LumB	TCGA-A2-A0SW	TRUE	TRUE	TRUE	TRUE	FALSE	TRUE	TRUE			LumB	ER+	PR-			Non-MSI-H	39
BRCA	Breast Basal	TCGA-A2-A0SX	TRUE	TRUE	TRUE	TRUE	TRUE	TRUE	TRUE			Basal	ER-	PR-	HER2-	UNS	Non-MSI-H	18
BRCA	Breast LumA	TCGA-A2-A0SY	TRUE	TRUE	TRUE	TRUE	TRUE	TRUE	TRUE			LumA	ER+	PR+			Non-MSI-H	94
BRCA	Breast Basal	TCGA-A2-A0T0	TRUE	TRUE	TRUE	TRUE	TRUE	TRUE	TRUE			Basal	ER-	PR-	HER2-	M	Non-MSI-H	121
BRCA	Breast Her2	TCGA-A2-A0T1	TRUE	TRUE	TRUE	TRUE	FALSE	TRUE	TRUE			Her2	ER-	PR-	HER2+		Non-MSI-H	10
BRCA	Breast Basal	TCGA-A2-A0T2	TRUE	TRUE	TRUE	TRUE	FALSE	TRUE	TRUE			Basal	ER-	PR-	HER2-	UNS	Non-MSI-H	24
BRCA	Breast LumB	TCGA-A2-A0T3	TRUE	TRUE	TRUE	TRUE	TRUE	TRUE	TRUE			LumB	ER+	PR+			Non-MSI-H	22
BRCA	Breast LumB	TCGA-A2-A0T4	TRUE	TRUE	TRUE	TRUE	TRUE	TRUE	TRUE			LumB	ER+	PR+			Non-MSI-H	21
BRCA	Breast LumA	TCGA-A2-A0T5	TRUE	TRUE	TRUE	TRUE	TRUE	TRUE	TRUE			LumA	ER+	PR+	HER2-		Non-MSI-H	965.5
BRCA	Breast LumA	TCGA-A2-A0T6	TRUE	TRUE	TRUE	TRUE	FALSE	TRUE	TRUE			LumA	ER+	PR+	HER2-		Non-MSI-H	78
BRCA	Breast Normallike	TCGA-A2-A0T7	TRUE	TRUE	TRUE	TRUE	FALSE	TRUE	TRUE			Normal-like	ER+	PR+	HER2-		Non-MSI-H	15
BRCA	Breast LumB	TCGA-A2-A0YC	TRUE	TRUE	TRUE	TRUE	TRUE	TRUE	TRUE			LumB	ER+	PR+			Non-MSI-H	15
BRCA	Breast LumA	TCGA-A2-A0YD	TRUE	TRUE	TRUE	TRUE	FALSE	TRUE	TRUE			LumA	ER+	PR+			Non-MSI-H	40
BRCA	Breast Basal	TCGA-A2-A0YE	TRUE	TRUE	TRUE	TRUE	TRUE	TRUE	TRUE			Basal	ER-	PR-	HER2-	M	Non-MSI-H	27
BRCA	Breast LumA	TCGA-A2-A0YF	TRUE	TRUE	TRUE	TRUE	TRUE	TRUE	TRUE			LumA	ER+	PR-	HER2-		Non-MSI-H	14
BRCA	Breast Her2	TCGA-A2-A0YG	TRUE	TRUE	TRUE	TRUE	TRUE	TRUE	TRUE			Her2	ER+	PR+	HER2+		Non-MSI-H	31
BRCA	Breast LumB	TCGA-A2-A0YH	TRUE	TRUE	TRUE	TRUE	FALSE	TRUE	TRUE			LumB	ER+	PR+	HER2-		Non-MSI-H	44
BRCA	Breast LumA	TCGA-A2-A0YI	TRUE	TRUE	TRUE	TRUE	FALSE	TRUE	TRUE			LumA	ER+	PR+	HER2-		Non-MSI-H	7
BRCA	Breast Basal	TCGA-A2-A0YJ	TRUE	TRUE	TRUE	TRUE	TRUE	TRUE	TRUE			Basal	ER+	PR-	HER2-		Non-MSI-H	45
BRCA	Breast Normallike	TCGA-A2-A0YK	TRUE	TRUE	TRUE	TRUE	TRUE	TRUE	TRUE			Normal-like	ER+	PR-	HER2-		Non-MSI-H	131
BRCA	Breast Normallike	TCGA-A2-A0YL	TRUE	TRUE	TRUE	TRUE	FALSE	TRUE	TRUE			Normal-like	ER+	PR+	HER2-		Non-MSI-H	8
BRCA	Breast Basal	TCGA-A2-A0YM	TRUE	TRUE	TRUE	TRUE	FALSE	TRUE	TRUE			Basal	ER-	PR-			Non-MSI-H	49
BRCA	Breast LumB	TCGA-A2-A0YT	TRUE	TRUE	TRUE	TRUE	FALSE	TRUE	TRUE			LumB	ER+	PR-			Non-MSI-H	38
BRCA	Breast LumA	TCGA-A2-A1FV	TRUE	TRUE	TRUE	TRUE	FALSE	TRUE	TRUE			LumA	ER+	PR+	HER2-		Non-MSI-H	30
BRCA	Breast LumB	TCGA-A2-A1FW	TRUE	TRUE	TRUE	TRUE	TRUE	TRUE	TRUE			LumB	ER+	PR-	HER2-		Non-MSI-H	40
BRCA	Breast LumB	TCGA-A2-A1FX	TRUE	TRUE	TRUE	TRUE	FALSE	TRUE	TRUE			LumB	ER+	PR+			Non-MSI-H	16
BRCA	Breast LumA	TCGA-A2-A1FZ	TRUE	TRUE	TRUE	TRUE	FALSE	TRUE	TRUE			LumA	ER+	PR+	HER2-		Non-MSI-H	19
BRCA	Breast LumA	TCGA-A2-A1G0	TRUE	TRUE	TRUE	TRUE	FALSE	TRUE	TRUE			LumA	ER+	PR+			Non-MSI-H	15
BRCA	Breast Basal	TCGA-A2-A1G1	TRUE	TRUE	TRUE	TRUE	FALSE	TRUE	TRUE			Basal	ER-	PR-			Non-MSI-H	16
BRCA	Breast LumB	TCGA-A2-A1G4	TRUE	TRUE	TRUE	TRUE	FALSE	TRUE	TRUE			LumB	ER+	PR+	HER2-		Non-MSI-H	23
BRCA	Breast Normallike	TCGA-A2-A1G6	TRUE	TRUE	TRUE	TRUE	FALSE	TRUE	TRUE			Normal-like	ER-	PR-	HER2-		Non-MSI-H	4
BRCA	Breast LumA	TCGA-A2-A259	TRUE	TRUE	TRUE	TRUE	FALSE	TRUE	TRUE			LumA	ER+	PR+	HER2-		Non-MSI-H	10
BRCA	Breast Normallike	TCGA-A2-A25A	TRUE	TRUE	TRUE	TRUE	FALSE	TRUE	TRUE			Normal-like	ER+	PR+			Non-MSI-H	78
BRCA	Breast LumB	TCGA-A2-A25B	TRUE	TRUE	TRUE	TRUE	FALSE	TRUE	TRUE			LumB	ER+	PR+			Non-MSI-H	57
BRCA	Breast LumB	TCGA-A2-A25C	TRUE	TRUE	TRUE	TRUE	FALSE	TRUE	TRUE			LumB	ER+	PR+	HER2-		Non-MSI-H	17
BRCA	Breast LumB	TCGA-A2-A25D	TRUE	TRUE	TRUE	TRUE	FALSE	TRUE	TRUE			LumB	ER+	PR-	HER2-		Non-MSI-H	37
BRCA	Breast LumB	TCGA-A2-A25E	TRUE	TRUE	TRUE	TRUE	FALSE	TRUE	TRUE			LumB	ER+	PR+			Non-MSI-H	44
BRCA	Breast LumA	TCGA-A2-A3KC	TRUE	TRUE	TRUE	TRUE	FALSE	TRUE	TRUE			LumA	ER+	PR+			Non-MSI-H	19
BRCA	Breast LumA	TCGA-A2-A3KD	TRUE	TRUE	TRUE	TRUE	FALSE	TRUE	TRUE			LumA	ER+	PR+	HER2-		Non-MSI-H	3
BRCA	Breast Basal	TCGA-A2-A3XS	TRUE	TRUE	TRUE	TRUE	FALSE	TRUE	TRUE			Basal	ER-	PR-			Non-MSI-H	19
BRCA	Breast Basal	TCGA-A2-A3XT	TRUE	TRUE	TRUE	TRUE	FALSE	TRUE	TRUE			Basal	ER-	PR-	HER2-		Non-MSI-H	59
BRCA	Breast Basal	TCGA-A2-A3XU	TRUE	TRUE	TRUE	TRUE	FALSE	TRUE	TRUE			Basal	ER-	PR-				15
BRCA	Breast Her2	TCGA-A2-A3XV	TRUE	TRUE	TRUE	TRUE	FALSE	TRUE	TRUE			Her2	ER+	PR-			Non-MSI-H	34
BRCA	Breast Normallike	TCGA-A2-A3XW	TRUE	TRUE	TRUE	TRUE	FALSE	TRUE	TRUE			Normal-like	ER+	PR-	HER2-			2
BRCA	Breast Basal	TCGA-A2-A3XX	TRUE	TRUE	TRUE	TRUE	FALSE	TRUE	TRUE			Basal	ER-	PR-	HER2-	BL1		23
BRCA	Breast Basal	TCGA-A2-A3XY	TRUE	TRUE	TRUE	TRUE	FALSE	TRUE	TRUE			Basal	ER-	PR-	HER2-	MSL	Non-MSI-H	29
BRCA	Breast Her2	TCGA-A2-A3XZ	TRUE	TRUE	TRUE	TRUE	FALSE	TRUE	TRUE			Her2	ER-	PR-	HER2+			29
BRCA	Breast Basal	TCGA-A2-A3Y0	TRUE	TRUE	TRUE	TRUE	FALSE	TRUE	TRUE			Basal	ER+	PR-	HER2-		Non-MSI-H	124
BRCA	Breast LumA	TCGA-A2-A4RW	TRUE	TRUE	TRUE	TRUE	FALSE	TRUE	TRUE			LumA	ER+	PR+	HER2-			81
BRCA	Breast Basal	TCGA-A2-A4RX	TRUE	TRUE	TRUE	TRUE	FALSE	TRUE	TRUE			Basal	ER+	PR+	HER2-		Non-MSI-H	10
BRCA	Breast Normallike	TCGA-A2-A4RY	TRUE	TRUE	TRUE	TRUE	FALSE	TRUE	TRUE			Normal-like	ER+	PR+	HER2-			9
BRCA	Breast LumA	TCGA-A2-A4S0	TRUE	TRUE	TRUE	TRUE	FALSE	TRUE	TRUE			LumA	ER+	PR+	HER2-		Non-MSI-H	6
BRCA	Breast Basal	TCGA-A2-A4S1	TRUE	TRUE	TRUE	TRUE	FALSE	TRUE	TRUE			Basal	ER+	PR-	HER2-			53
BRCA	Breast LumA	TCGA-A2-A4S2	TRUE	TRUE	TRUE	TRUE	FALSE	TRUE	TRUE			LumA	ER+	PR+	HER2-			30
BRCA	Breast LumB	TCGA-A2-A4S3	TRUE	TRUE	TRUE	TRUE	FALSE	TRUE	TRUE			LumB	ER+	PR+	HER2-			46
BRCA	Breast LumA	TCGA-A7-A0CD	TRUE	TRUE	TRUE	TRUE	FALSE	TRUE	TRUE			LumA	ER+	PR+				22
BRCA	Breast Basal	TCGA-A7-A0CE	TRUE	TRUE	TRUE	TRUE	FALSE	TRUE	TRUE			Basal	ER-	PR-				87
BRCA	Breast LumA	TCGA-A7-A0CG	TRUE	TRUE	TRUE	TRUE	TRUE	TRUE	TRUE			LumA	ER+	PR-	HER2-			26
BRCA	Breast LumA	TCGA-A7-A0CH	TRUE	TRUE	TRUE	TRUE	FALSE	TRUE	TRUE			LumA						24
BRCA	Breast LumB	TCGA-A7-A0CJ	TRUE	TRUE	TRUE	TRUE	TRUE	TRUE	TRUE			LumB	ER+	PR+	HER2-			34
BRCA	Breast LumA	TCGA-A7-A0D9	TRUE	TRUE	TRUE	TRUE	TRUE	TRUE	TRUE			LumA	ER+	PR-	HER2-			18
BRCA	Breast Basal	TCGA-A7-A0DA	TRUE	TRUE	TRUE	TRUE	TRUE	TRUE	TRUE			Basal	ER-	PR-	HER2-	M	Non-MSI-H	100
BRCA	Breast LumA	TCGA-A7-A0DB	TRUE	TRUE	TRUE	TRUE	FALSE	TRUE	TRUE			LumA	ER+	PR+	HER2-		Non-MSI-H	24
BRCA	Breast Basal	TCGA-A7-A13D	TRUE	TRUE	TRUE	TRUE	FALSE	TRUE	TRUE			Basal	ER-	PR+			Non-MSI-H	67
BRCA	Breast Basal	TCGA-A7-A13E	TRUE	TRUE	TRUE	TRUE	FALSE	TRUE	TRUE			Basal	ER+	PR-			Non-MSI-H	43
BRCA	Breast LumB	TCGA-A7-A13F	TRUE	TRUE	TRUE	TRUE	TRUE	TRUE	TRUE			LumB	ER+	PR+			Non-MSI-H	27
BRCA	Breast LumA	TCGA-A7-A13G	TRUE	TRUE	TRUE	TRUE	FALSE	TRUE	TRUE			LumA	ER+	PR+	HER2-		Non-MSI-H	16
BRCA	Breast LumA	TCGA-A7-A13H	TRUE	TRUE	TRUE	TRUE	FALSE	TRUE	TRUE			LumA	ER+	PR+			Non-MSI-H	15
BRCA	Breast LumA	TCGA-A7-A26E	TRUE	TRUE	TRUE	TRUE	FALSE	TRUE	TRUE			LumA	ER+	PR+	HER2-		Non-MSI-H	28
BRCA	Breast Basal	TCGA-A7-A26F	TRUE	TRUE	TRUE	TRUE	FALSE	TRUE	TRUE			Basal	ER-	PR-			Non-MSI-H	22
BRCA	Breast Basal	TCGA-A7-A26G	TRUE	TRUE	TRUE	TRUE	FALSE	TRUE	TRUE			Basal	ER-	PR-	HER2-	MSL	Non-MSI-H	33
BRCA	Breast LumA	TCGA-A7-A26H	TRUE	TRUE	TRUE	TRUE	FALSE	TRUE	TRUE			LumA	ER+	PR-			Non-MSI-H	68
BRCA	Breast Basal	TCGA-A7-A26I	TRUE	TRUE	TRUE	TRUE	FALSE	TRUE	TRUE			Basal	ER-	PR-			Non-MSI-H	24
BRCA	Breast LumA	TCGA-A7-A26J	TRUE	TRUE	TRUE	TRUE	FALSE	TRUE	TRUE			LumA	ER+	PR+	HER2-		Non-MSI-H	15
BRCA	Breast LumB	TCGA-A7-A2KD	TRUE	TRUE	TRUE	TRUE	FALSE	TRUE	TRUE			LumB	ER+	PR+	HER2+		Non-MSI-H	26
BRCA	Breast LumA	TCGA-A7-A3IY	TRUE	TRUE	TRUE	TRUE	FALSE	TRUE	TRUE			LumA	ER+	PR+	HER2-		Non-MSI-H	10
BRCA	Breast LumB	TCGA-A7-A3IZ	TRUE	TRUE	TRUE	TRUE	FALSE	TRUE	TRUE			LumB	ER+	PR-			Non-MSI-H	55
BRCA	Breast LumA	TCGA-A7-A3J0	TRUE	TRUE	TRUE	TRUE	FALSE	TRUE	TRUE			LumA	ER+	PR+	HER2-		Non-MSI-H	14
BRCA	Breast LumA	TCGA-A7-A3J1	TRUE	TRUE	TRUE	TRUE	FALSE	TRUE	TRUE			LumA	ER+	PR+	HER2-		Non-MSI-H	18
BRCA	Breast LumB	TCGA-A7-A3RF	TRUE	TRUE	TRUE	TRUE	FALSE	TRUE	TRUE			LumB	ER+	PR+	HER2-		Non-MSI-H	41
BRCA	Breast LumA	TCGA-A7-A425	TRUE	TRUE	TRUE	TRUE	FALSE	TRUE	TRUE			LumA	ER+	PR+			Non-MSI-H	30
BRCA	Breast LumA	TCGA-A7-A426	TRUE	TRUE	TRUE	TRUE	FALSE	TRUE	TRUE			LumA	ER+	PR+	HER2-		Non-MSI-H	24
BRCA	Breast LumA	TCGA-A7-A4SA	TRUE	TRUE	TRUE	TRUE	FALSE	TRUE	TRUE			LumA	ER+	PR-	HER2-		Non-MSI-H	47
BRCA	Breast LumA	TCGA-A7-A4SB	TRUE	TRUE	TRUE	TRUE	FALSE	TRUE	TRUE			LumA	ER+	PR+	HER2-		Non-MSI-H	27
BRCA	Breast LumA	TCGA-A7-A4SC	TRUE	TRUE	TRUE	TRUE	FALSE	TRUE	TRUE			LumA	ER+	PR-				27
BRCA	Breast Basal	TCGA-A7-A4SD	TRUE	TRUE	TRUE	TRUE	FALSE	TRUE	TRUE			Basal	ER-	PR-			Non-MSI-H	34
BRCA	Breast Basal	TCGA-A7-A4SE	TRUE	TRUE	TRUE	TRUE	FALSE	TRUE	TRUE			Basal	ER-	PR-	HER2-	M		63
BRCA	Breast Her2	TCGA-A7-A4SF	TRUE	TRUE	TRUE	TRUE	FALSE	TRUE	TRUE			Her2	ER+	PR-	HER2+		Non-MSI-H	48
BRCA	Breast LumB	TCGA-A7-A56D	TRUE	TRUE	TRUE	TRUE	FALSE	TRUE	TRUE			LumB	ER+	PR+	HER2-		Non-MSI-H	77
BRCA	Breast Basal	TCGA-A7-A5ZV	TRUE	TRUE	TRUE	TRUE	FALSE	TRUE	TRUE			Basal	ER-	PR-			Non-MSI-H	124
BRCA	Breast LumA	TCGA-A7-A5ZW	TRUE	TRUE	TRUE	TRUE	FALSE	TRUE	TRUE			LumA	ER+	PR+	HER2-		Non-MSI-H	16
BRCA	Breast LumA	TCGA-A7-A5ZX	TRUE	TRUE	TRUE	TRUE	FALSE	TRUE	TRUE			LumA	ER+	PR+	HER2-		Non-MSI-H	21
BRCA	Breast LumB	TCGA-A8-A06N	TRUE	TRUE	TRUE	TRUE	FALSE	TRUE	TRUE			LumB	ER+	PR-	HER2-			24
BRCA	Breast LumB	TCGA-A8-A06O	TRUE	TRUE	TRUE	TRUE	FALSE	TRUE	TRUE			LumB	ER+	PR+	HER2-			52
BRCA	Breast LumA	TCGA-A8-A06P	TRUE	TRUE	TRUE	TRUE	FALSE	TRUE	TRUE			LumA	ER+	PR+	HER2-			33
BRCA	Breast LumB	TCGA-A8-A06Q	TRUE	TRUE	TRUE	TRUE	FALSE	TRUE	TRUE			LumB	ER+	PR+	HER2-		Non-MSI-H	157
BRCA	Breast LumB	TCGA-A8-A06R	TRUE	TRUE	TRUE	TRUE	TRUE	TRUE	TRUE			LumB	ER+	PR-	HER2+		Non-MSI-H	40
BRCA	Breast LumB	TCGA-A8-A06T	TRUE	TRUE	TRUE	TRUE	TRUE	TRUE	TRUE			LumB	ER+	PR+	HER2+			22
BRCA	Breast LumB	TCGA-A8-A06U	TRUE	TRUE	TRUE	TRUE	TRUE	TRUE	TRUE			LumB	ER+	PR+	HER2+			39
BRCA	Breast LumB	TCGA-A8-A06X	TRUE	TRUE	TRUE	TRUE	TRUE	TRUE	TRUE			LumB	ER+	PR-	HER2+			135
BRCA	Breast LumA	TCGA-A8-A06Y	TRUE	TRUE	TRUE	TRUE	TRUE	TRUE	TRUE			LumA	ER+	PR+	HER2-			20
BRCA	Breast LumB	TCGA-A8-A06Z	TRUE	TRUE	TRUE	TRUE	TRUE	TRUE	TRUE			LumB	ER+	PR+	HER2-			41
BRCA	Breast Her2	TCGA-A8-A075	TRUE	TRUE	TRUE	TRUE	TRUE	TRUE	TRUE			Her2	ER+	PR+	HER2+		Non-MSI-H	50
BRCA	Breast Her2	TCGA-A8-A076	TRUE	TRUE	TRUE	TRUE	FALSE	TRUE	TRUE			Her2	ER+	PR+	HER2+			43
BRCA	Breast LumB	TCGA-A8-A079	TRUE	TRUE	TRUE	TRUE	TRUE	TRUE	TRUE			LumB	ER+	PR+	HER2-			34
BRCA	Breast Her2	TCGA-A8-A07B	TRUE	TRUE	TRUE	TRUE	TRUE	TRUE	TRUE			Her2	ER+	PR+	HER2+			47
BRCA	Breast Basal	TCGA-A8-A07C	TRUE	TRUE	TRUE	TRUE	TRUE	TRUE	TRUE			Basal	ER-	PR-	HER2-	UNS		105
BRCA	Breast LumB	TCGA-A8-A07E	TRUE	TRUE	TRUE	TRUE	TRUE	TRUE	TRUE			LumB	ER+	PR+	HER2-			64
BRCA	Breast LumA	TCGA-A8-A07F	TRUE	TRUE	TRUE	TRUE	FALSE	TRUE	TRUE			LumA	ER+	PR+	HER2-			21
BRCA	Breast LumA	TCGA-A8-A07G	TRUE	TRUE	TRUE	TRUE	TRUE	TRUE	TRUE			LumA	ER+	PR+	HER2-		Non-MSI-H	39
BRCA	Breast Her2	TCGA-A8-A07I	TRUE	TRUE	TRUE	TRUE	TRUE	TRUE	TRUE			Her2	ER+	PR-	HER2+			28
BRCA	Breast LumA	TCGA-A8-A07J	TRUE	TRUE	TRUE	TRUE	FALSE	TRUE	TRUE			LumA	ER+	PR+	HER2-			28
BRCA	Breast LumB	TCGA-A8-A07L	TRUE	TRUE	TRUE	TRUE	TRUE	TRUE	TRUE			LumB	ER+	PR+	HER2-			69
BRCA	Breast Basal	TCGA-A8-A07O	TRUE	TRUE	TRUE	TRUE	TRUE	TRUE	TRUE			Basal	ER-	PR-	HER2-	BL1		30
BRCA	Breast LumA	TCGA-A8-A07P	TRUE	TRUE	TRUE	TRUE	FALSE	TRUE	TRUE			LumA	ER+	PR+	HER2+			36
BRCA	Breast Basal	TCGA-A8-A07R	TRUE	TRUE	TRUE	TRUE	TRUE	TRUE	TRUE			Basal	ER-	PR-	HER2+		Non-MSI-H	323
BRCA	Breast Basal	TCGA-A8-A07U	TRUE	TRUE	TRUE	TRUE	TRUE	TRUE	TRUE			Basal	ER-	PR+	HER2-		Non-MSI-H	28
BRCA	Breast LumB	TCGA-A8-A07W	TRUE	TRUE	TRUE	TRUE	TRUE	TRUE	TRUE			LumB	ER+	PR+	HER2-			56
BRCA	Breast LumB	TCGA-A8-A07Z	TRUE	TRUE	TRUE	TRUE	TRUE	TRUE	TRUE			LumB	ER+	PR+	HER2-			18
BRCA	Breast LumB	TCGA-A8-A081	TRUE	TRUE	TRUE	TRUE	TRUE	TRUE	TRUE			LumB	ER+	PR+	HER2-			58
BRCA	Breast LumB	TCGA-A8-A082	TRUE	TRUE	TRUE	TRUE	TRUE	TRUE	TRUE			LumB	ER+	PR+	HER2-			15
BRCA	Breast LumA	TCGA-A8-A083	TRUE	TRUE	TRUE	TRUE	TRUE	TRUE	TRUE			LumA	ER+	PR+	HER2-			26
BRCA	Breast LumB	TCGA-A8-A084	TRUE	TRUE	TRUE	TRUE	TRUE	TRUE	TRUE			LumB	ER+	PR-	HER2-			53
BRCA	Breast LumB	TCGA-A8-A085	TRUE	TRUE	TRUE	TRUE	TRUE	TRUE	TRUE			LumB	ER+	PR+	HER2-			50
BRCA	Breast LumA	TCGA-A8-A086	TRUE	TRUE	TRUE	TRUE	FALSE	TRUE	TRUE			LumA	ER+	PR+	HER2-			17
BRCA	Breast LumA	TCGA-A8-A08A	TRUE	TRUE	TRUE	TRUE	TRUE	TRUE	TRUE			LumA	ER+	PR+	HER2-			25
BRCA	Breast Her2	TCGA-A8-A08B	TRUE	TRUE	TRUE	TRUE	FALSE	TRUE	TRUE			Her2	ER+	PR-	HER2+			16
BRCA	Breast LumB	TCGA-A8-A08F	TRUE	TRUE	TRUE	TRUE	TRUE	TRUE	TRUE			LumB	ER+	PR+	HER2-			84
BRCA	Breast LumB	TCGA-A8-A08G	TRUE	TRUE	TRUE	TRUE	TRUE	TRUE	TRUE			LumB	ER+	PR+	HER2+			25
BRCA	Breast Basal	TCGA-A8-A08H	TRUE	TRUE	TRUE	TRUE	FALSE	TRUE	TRUE			Basal	ER+	PR+	HER2+			43
BRCA	Breast LumB	TCGA-A8-A08I	TRUE	TRUE	TRUE	TRUE	TRUE	TRUE	TRUE			LumB	ER+	PR+	HER2-			30
BRCA	Breast Her2	TCGA-A8-A08J	TRUE	TRUE	TRUE	TRUE	TRUE	TRUE	TRUE			Her2	ER+	PR-	HER2-			23
BRCA	Breast Her2	TCGA-A8-A08L	TRUE	TRUE	TRUE	TRUE	TRUE	TRUE	TRUE			Her2	ER+	PR-	HER2-			152.5
BRCA	Breast LumA	TCGA-A8-A08O	TRUE	TRUE	TRUE	TRUE	FALSE	TRUE	TRUE			LumA	ER+	PR+	HER2-			18
BRCA	Breast LumB	TCGA-A8-A08P	TRUE	TRUE	TRUE	FALSE	FALSE	TRUE	TRUE			LumB	ER+	PR+	HER2+			30
BRCA	Breast Basal	TCGA-A8-A08R	TRUE	TRUE	TRUE	TRUE	TRUE	TRUE	TRUE			Basal	ER-	PR-	HER2-		Non-MSI-H	114
BRCA	Breast LumB	TCGA-A8-A08S	TRUE	TRUE	TRUE	TRUE	FALSE	TRUE	TRUE			LumB	ER+	PR+	HER2+		Non-MSI-H	37
BRCA	Breast LumA	TCGA-A8-A08T	TRUE	TRUE	TRUE	TRUE	TRUE	TRUE	TRUE			LumA	ER+	PR+	HER2+			37
BRCA	Breast Her2	TCGA-A8-A08X	TRUE	TRUE	TRUE	TRUE	TRUE	TRUE	TRUE			Her2	ER-	PR-	HER2+			11
BRCA	Breast LumB	TCGA-A8-A08Z	TRUE	TRUE	TRUE	TRUE	FALSE	TRUE	TRUE			LumB	ER+	PR+	HER2-			19
BRCA	Breast LumB	TCGA-A8-A090	TRUE	TRUE	TRUE	TRUE	FALSE	TRUE	TRUE			LumB	ER+	PR+	HER2+			24
BRCA	Breast LumA	TCGA-A8-A091	TRUE	TRUE	TRUE	TRUE	FALSE	TRUE	TRUE			LumA	ER+	PR-	HER2-			17
BRCA	Breast LumB	TCGA-A8-A092	TRUE	TRUE	TRUE	TRUE	TRUE	TRUE	TRUE			LumB	ER+	PR+	HER2-			58
BRCA	Breast LumA	TCGA-A8-A093	TRUE	TRUE	TRUE	TRUE	TRUE	TRUE	TRUE			LumA	ER+	PR+	HER2-			73
BRCA	Breast Her2	TCGA-A8-A094	TRUE	TRUE	TRUE	TRUE	TRUE	TRUE	TRUE			Her2	ER+	PR-	HER2-			128
BRCA	Breast LumB	TCGA-A8-A095	TRUE	TRUE	TRUE	TRUE	TRUE	TRUE	TRUE			LumB	ER+	PR+	HER2-			84
BRCA	Breast LumB	TCGA-A8-A096	TRUE	TRUE	TRUE	TRUE	TRUE	TRUE	TRUE			LumB	ER+	PR+	HER2-			22
BRCA	Breast LumB	TCGA-A8-A097	TRUE	TRUE	TRUE	TRUE	TRUE	TRUE	TRUE			LumB	ER+	PR+	HER2+		Non-MSI-H	69
BRCA	Breast LumA	TCGA-A8-A099	TRUE	TRUE	TRUE	TRUE	TRUE	TRUE	TRUE			LumA	ER+	PR+	HER2+			15
BRCA	Breast LumA	TCGA-A8-A09A	TRUE	TRUE	TRUE	TRUE	TRUE	TRUE	TRUE			LumA	ER+	PR+	HER2-			74
BRCA	Breast LumA	TCGA-A8-A09B	TRUE	TRUE	TRUE	TRUE	FALSE	TRUE	TRUE			LumA	ER+	PR+	HER2-			25
BRCA	Breast LumB	TCGA-A8-A09C	TRUE	TRUE	TRUE	TRUE	TRUE	TRUE	TRUE			LumB	ER+	PR+	HER2-			18
BRCA	Breast LumB	TCGA-A8-A09D	TRUE	TRUE	TRUE	TRUE	TRUE	TRUE	TRUE			LumB	ER+	PR+	HER2-			25
BRCA	Breast LumB	TCGA-A8-A09E	TRUE	TRUE	TRUE	TRUE	FALSE	TRUE	TRUE			LumB	ER+	PR+	HER2+			37
BRCA	Breast Her2	TCGA-A8-A09G	TRUE	TRUE	TRUE	TRUE	TRUE	TRUE	TRUE			Her2	ER+	PR-	HER2+			185
BRCA	Breast LumB	TCGA-A8-A09I	TRUE	TRUE	TRUE	TRUE	TRUE	TRUE	TRUE			LumB	ER+	PR+	HER2+		Non-MSI-H	92
BRCA	Breast LumB	TCGA-A8-A09K	TRUE	TRUE	TRUE	TRUE	TRUE	TRUE	TRUE			LumB	ER+	PR+	HER2-			27
BRCA	Breast LumB	TCGA-A8-A09M	TRUE	TRUE	TRUE	TRUE	TRUE	TRUE	TRUE			LumB	ER+	PR+	HER2-			65
BRCA	Breast LumB	TCGA-A8-A09N	TRUE	TRUE	TRUE	TRUE	TRUE	TRUE	TRUE			LumB	ER+	PR+	HER2+			47
BRCA	Breast LumB	TCGA-A8-A09Q	TRUE	TRUE	TRUE	TRUE	TRUE	TRUE	TRUE			LumB	ER+	PR+	HER2-			74
BRCA	Breast LumB	TCGA-A8-A09R	TRUE	TRUE	TRUE	TRUE	TRUE	TRUE	TRUE			LumB	ER+	PR+	HER2-			39
BRCA	Breast LumA	TCGA-A8-A09T	TRUE	TRUE	TRUE	TRUE	TRUE	TRUE	TRUE			LumA	ER+	PR+	HER2-			18
BRCA	Breast LumA	TCGA-A8-A09V	TRUE	TRUE	TRUE	TRUE	TRUE	TRUE	TRUE			LumA	ER+	PR+	HER2-		Non-MSI-H	18
BRCA	Breast LumB	TCGA-A8-A09W	TRUE	TRUE	TRUE	TRUE	TRUE	TRUE	TRUE			LumB	ER+	PR+	HER2-			55
BRCA	Breast Her2	TCGA-A8-A09X	TRUE	TRUE	TRUE	TRUE	TRUE	TRUE	TRUE			Her2	ER-	PR-	HER2-	LAR		42
BRCA	Breast LumB	TCGA-A8-A09Z	TRUE	TRUE	TRUE	TRUE	TRUE	TRUE	TRUE			LumB	ER+	PR-	HER2-			926
BRCA	Breast LumA	TCGA-A8-A0A1	TRUE	TRUE	TRUE	TRUE	TRUE	TRUE	TRUE			LumA	ER+	PR+	HER2-			30
BRCA	Breast LumA	TCGA-A8-A0A2	TRUE	TRUE	TRUE	TRUE	TRUE	TRUE	TRUE			LumA	ER+	PR+	HER2-		Non-MSI-H	20
BRCA	Breast LumA	TCGA-A8-A0A4	TRUE	TRUE	TRUE	TRUE	FALSE	TRUE	TRUE			LumA	ER+	PR+	HER2-			24
BRCA	Breast LumA	TCGA-A8-A0A6	TRUE	TRUE	TRUE	TRUE	TRUE	TRUE	TRUE			LumA	ER+	PR+	HER2-			1987
BRCA	Breast Her2	TCGA-A8-A0A7	TRUE	TRUE	TRUE	TRUE	TRUE	TRUE	TRUE			Her2	ER-	PR-	HER2+			67
BRCA	Breast LumB	TCGA-A8-A0A9	TRUE	TRUE	TRUE	TRUE	FALSE	TRUE	TRUE			LumB	ER+	PR+	HER2-			37
BRCA	Breast LumB	TCGA-A8-A0AB	TRUE	TRUE	TRUE	TRUE	FALSE	TRUE	TRUE			LumB	ER+	PR+	HER2+		Non-MSI-H	18
BRCA	Breast LumA	TCGA-A8-A0AD	TRUE	TRUE	TRUE	TRUE	FALSE	TRUE	TRUE			LumA	ER+	PR+	HER2-			18
BRCA	Breast LumA	TCGA-AC-A23C	TRUE	TRUE	TRUE	TRUE	FALSE	TRUE	TRUE			LumA	ER+	PR+	HER2+		Non-MSI-H	73
BRCA	Breast LumA	TCGA-AC-A23E	TRUE	TRUE	TRUE	TRUE	FALSE	TRUE	TRUE			LumA	ER+	PR+			Non-MSI-H	14
BRCA	Breast LumA	TCGA-AC-A23G	TRUE	TRUE	TRUE	TRUE	FALSE	TRUE	TRUE			LumA	ER+	PR+	HER2+		Non-MSI-H	18
BRCA	Breast Her2	TCGA-AC-A23H	TRUE	TRUE	TRUE	TRUE	FALSE	TRUE	TRUE			Her2	ER+	PR-	HER2+		Non-MSI-H	3233.5
BRCA	Breast LumA	TCGA-AC-A2B8	TRUE	TRUE	TRUE	TRUE	FALSE	TRUE	TRUE			LumA	ER+	PR+	HER2-		Non-MSI-H	69
BRCA	Breast Basal	TCGA-AC-A2BK	TRUE	TRUE	TRUE	TRUE	FALSE	TRUE	TRUE			Basal	ER-	PR-	HER2-	M	Non-MSI-H	55
BRCA	Breast LumB	TCGA-AC-A2BM	TRUE	TRUE	TRUE	TRUE	FALSE	TRUE	TRUE			LumB	ER+	PR+			Non-MSI-H	15
BRCA	Breast LumA	TCGA-AC-A2FB	TRUE	TRUE	TRUE	TRUE	FALSE	TRUE	TRUE			LumA	ER+	PR+	HER2+		Non-MSI-H	12
BRCA	Breast LumA	TCGA-AC-A2FE	TRUE	TRUE	TRUE	TRUE	FALSE	TRUE	TRUE			LumA	ER+	PR+			Non-MSI-H	11
BRCA	Breast LumA	TCGA-AC-A2FF	TRUE	TRUE	TRUE	TRUE	FALSE	TRUE	TRUE			LumA	ER+	PR+			Non-MSI-H	12
BRCA	Breast LumA	TCGA-AC-A2FG	TRUE	TRUE	TRUE	TRUE	FALSE	TRUE	TRUE			LumA	ER+	PR-			Non-MSI-H	34
BRCA	Breast Normallike	TCGA-AC-A2FK	TRUE	TRUE	TRUE	TRUE	FALSE	TRUE	TRUE			Normal-like	ER+	PR+			Non-MSI-H	1
BRCA	Breast LumA	TCGA-AC-A2FM	TRUE	TRUE	TRUE	TRUE	FALSE	TRUE	TRUE			LumA					Non-MSI-H	28
BRCA	Breast LumA	TCGA-AC-A2FO	TRUE	TRUE	TRUE	TRUE	FALSE	TRUE	TRUE			LumA	ER+	PR-	HER2-		Non-MSI-H	18
BRCA	Breast Basal	TCGA-AC-A2QH	TRUE	TRUE	TRUE	TRUE	FALSE	TRUE	TRUE			Basal	ER-	PR-	HER2-	UNS	Non-MSI-H	19
BRCA	Breast LumA	TCGA-AC-A2QI	TRUE	TRUE	TRUE	TRUE	FALSE	TRUE	TRUE			LumA	ER+	PR-	HER2-		Non-MSI-H	52
BRCA	Breast Basal	TCGA-AC-A2QJ	TRUE	TRUE	TRUE	TRUE	FALSE	TRUE	TRUE			Basal	ER-	PR-	HER2-	UNS	Non-MSI-H	18
BRCA	Breast LumA	TCGA-AC-A3BB	TRUE	TRUE	TRUE	TRUE	FALSE	TRUE	TRUE			LumA	ER+	PR+	HER2-		Non-MSI-H	50
BRCA	Breast LumA	TCGA-AC-A3EH	TRUE	TRUE	TRUE	TRUE	FALSE	TRUE	TRUE			LumA	ER+	PR-	HER2-		Non-MSI-H	30
BRCA	Breast LumA	TCGA-AC-A3HN	TRUE	TRUE	TRUE	TRUE	FALSE	TRUE	TRUE			LumA	ER+	PR+	HER2-			10
BRCA	Breast LumA	TCGA-AC-A3OD	TRUE	TRUE	TRUE	TRUE	FALSE	TRUE	TRUE			LumA	ER+	PR+	HER2-		Non-MSI-H	19
BRCA	Breast LumA	TCGA-AC-A3QP	TRUE	TRUE	TRUE	TRUE	FALSE	TRUE	TRUE			LumA	ER+	PR+			Non-MSI-H	22
BRCA	Breast LumA	TCGA-AC-A3TM	TRUE	TRUE	TRUE	TRUE	FALSE	TRUE	TRUE			LumA	ER+	PR+			Non-MSI-H	27
BRCA	Breast LumA	TCGA-AC-A3TN	TRUE	TRUE	TRUE	TRUE	FALSE	TRUE	TRUE			LumA	ER+	PR+	HER2+		Non-MSI-H	39
BRCA	Breast Her2	TCGA-AC-A3W5	TRUE	TRUE	TRUE	TRUE	FALSE	TRUE	TRUE			Her2	ER+	PR+			Non-MSI-H	90
BRCA	Breast LumB	TCGA-AC-A3W6	TRUE	TRUE	TRUE	TRUE	FALSE	TRUE	TRUE			LumB	ER+	PR+	HER2-		Non-MSI-H	136
BRCA	Breast LumA	TCGA-AC-A3W7	TRUE	TRUE	TRUE	TRUE	FALSE	TRUE	TRUE			LumA	ER+	PR-	HER2-			46
BRCA	Breast Normallike	TCGA-AC-A3YI	TRUE	TRUE	TRUE	TRUE	FALSE	TRUE	TRUE			Normal-like	ER+	PR+	HER2+		Non-MSI-H	12
BRCA	Breast LumA	TCGA-AC-A3YJ	TRUE	TRUE	TRUE	TRUE	FALSE	TRUE	TRUE			LumA	ER+	PR+			Non-MSI-H	17
BRCA	Breast Her2	TCGA-AC-A5EH	TRUE	TRUE	TRUE	TRUE	FALSE	TRUE	TRUE			Her2	ER+	PR-	HER2-		Non-MSI-H	90
BRCA	Breast LumA	TCGA-AC-A5XS	TRUE	TRUE	TRUE	TRUE	FALSE	TRUE	TRUE			LumA	ER+	PR+	HER2-		Non-MSI-H	338
BRCA	Breast LumA	TCGA-AC-A5XU	TRUE	TRUE	TRUE	TRUE	FALSE	TRUE	TRUE			LumA	ER+	PR+	HER2-		Non-MSI-H	38
BRCA	Breast Basal	TCGA-AC-A62X	TRUE	TRUE	TRUE	TRUE	FALSE	TRUE	TRUE			Basal	ER+	PR-			Non-MSI-H	40
BRCA	Breast LumB	TCGA-AC-A62Y	TRUE	TRUE	TRUE	TRUE	FALSE	TRUE	TRUE			LumB	ER+	PR+	HER2-		Non-MSI-H	46
BRCA	Breast LumA	TCGA-AN-A03X	TRUE	TRUE	TRUE	TRUE	TRUE	TRUE	TRUE			LumA	ER+	PR+	HER2+			33
BRCA	Breast LumB	TCGA-AN-A03Y	TRUE	TRUE	TRUE	TRUE	TRUE	TRUE	TRUE			LumB	ER+	PR+	HER2-			21
BRCA	Breast LumB	TCGA-AN-A041	TRUE	TRUE	TRUE	TRUE	TRUE	TRUE	TRUE			LumB	ER+	PR-	HER2+		Non-MSI-H	18
BRCA	Breast LumA	TCGA-AN-A046	TRUE	TRUE	TRUE	TRUE	TRUE	TRUE	TRUE			LumA	ER+	PR+	HER2-		Non-MSI-H	3967.5
BRCA	Breast LumB	TCGA-AN-A049	TRUE	TRUE	TRUE	TRUE	TRUE	TRUE	TRUE			LumB	ER+	PR+	HER2-			28
BRCA	Breast LumA	TCGA-AN-A04A	TRUE	TRUE	TRUE	TRUE	TRUE	TRUE	TRUE			LumA	ER+	PR+	HER2-		Non-MSI-H	19
BRCA	Breast Her2	TCGA-AN-A04C	TRUE	TRUE	TRUE	TRUE	FALSE	TRUE	TRUE			Her2	ER-	PR-	HER2+		Non-MSI-H	51
BRCA	Breast Basal	TCGA-AN-A04D	TRUE	TRUE	TRUE	TRUE	TRUE	TRUE	TRUE			Basal	ER-	PR-	HER2-	M	Non-MSI-H	66.5
BRCA	Breast LumB	TCGA-AN-A0AJ	TRUE	TRUE	TRUE	TRUE	TRUE	TRUE	TRUE			LumB	ER+	PR+	HER2+			53
BRCA	Breast LumB	TCGA-AN-A0AK	TRUE	TRUE	TRUE	TRUE	FALSE	TRUE	TRUE			LumB	ER+	PR-	HER2+			836
BRCA	Breast Basal	TCGA-AN-A0AL	TRUE	TRUE	TRUE	TRUE	FALSE	TRUE	TRUE			Basal	ER-	PR-	HER2-	MSL		59
BRCA	Breast LumB	TCGA-AN-A0AM	TRUE	TRUE	TRUE	FALSE	FALSE	TRUE	TRUE			LumB	ER+	PR-	HER2-		Non-MSI-H	36
BRCA	Breast Basal	TCGA-AN-A0AR	TRUE	TRUE	TRUE	TRUE	TRUE	TRUE	TRUE			Basal	ER-	PR-	HER2-	M		82
BRCA	Breast LumB	TCGA-AN-A0AS	TRUE	TRUE	TRUE	TRUE	FALSE	TRUE	TRUE			LumB	ER+	PR-	HER2-			32
BRCA	Breast Basal	TCGA-AN-A0AT	TRUE	TRUE	TRUE	TRUE	TRUE	TRUE	TRUE			Basal	ER-	PR-	HER2-	UNS	Non-MSI-H	86
BRCA	Breast LumA	TCGA-AN-A0FD	TRUE	TRUE	TRUE	TRUE	FALSE	TRUE	TRUE			LumA	ER+	PR+	HER2+		Non-MSI-H	32
BRCA	Breast LumB	TCGA-AN-A0FF	TRUE	TRUE	TRUE	TRUE	FALSE	TRUE	TRUE			LumB	ER+	PR+	HER2-		Non-MSI-H	19
BRCA	Breast Basal	TCGA-AN-A0FJ	TRUE	TRUE	TRUE	TRUE	FALSE	TRUE	TRUE			Basal	ER+	PR-	HER2+			62
BRCA	Breast LumB	TCGA-AN-A0FK	TRUE	TRUE	TRUE	TRUE	FALSE	TRUE	TRUE			LumB	ER+	PR+	HER2+		Non-MSI-H	27
BRCA	Breast Basal	TCGA-AN-A0FL	TRUE	TRUE	TRUE	TRUE	FALSE	TRUE	TRUE			Basal	ER-	PR-	HER2+		Non-MSI-H	130
BRCA	Breast LumA	TCGA-AN-A0FN	TRUE	TRUE	TRUE	TRUE	FALSE	TRUE	TRUE			LumA	ER+	PR+	HER2+		Non-MSI-H	21
BRCA	Breast LumA	TCGA-AN-A0FS	TRUE	TRUE	TRUE	TRUE	FALSE	TRUE	TRUE			LumA	ER+	PR-	HER2+		Non-MSI-H	46
BRCA	Breast LumB	TCGA-AN-A0FT	TRUE	TRUE	TRUE	FALSE	FALSE	TRUE	TRUE			LumB	ER+	PR+	HER2+		Non-MSI-H	63
BRCA	Breast Her2	TCGA-AN-A0FV	TRUE	TRUE	TRUE	TRUE	TRUE	TRUE	TRUE			Her2	ER-	PR-	HER2+			53
BRCA	Breast LumB	TCGA-AN-A0FW	TRUE	TRUE	TRUE	TRUE	TRUE	TRUE	TRUE			LumB	ER+		HER2-		Non-MSI-H	65
BRCA	Breast Basal	TCGA-AN-A0FX	TRUE	TRUE	TRUE	TRUE	FALSE	TRUE	TRUE			Basal	ER-	PR-	HER2+		Non-MSI-H	116
BRCA	Breast LumB	TCGA-AN-A0FY	TRUE	TRUE	TRUE	TRUE	TRUE	TRUE	TRUE			LumB	ER+	PR+	HER2-		Non-MSI-H	43
BRCA	Breast LumB	TCGA-AN-A0FZ	TRUE	TRUE	TRUE	FALSE	FALSE	TRUE	TRUE			LumB	ER+	PR-	HER2+		Non-MSI-H	35
BRCA	Breast Basal	TCGA-AN-A0G0	TRUE	TRUE	TRUE	TRUE	FALSE	TRUE	TRUE			Basal	ER-	PR-	HER2-	M	Non-MSI-H	29
BRCA	Breast LumA	TCGA-AN-A0XL	TRUE	TRUE	TRUE	TRUE	TRUE	TRUE	TRUE			LumA	ER+	PR+	HER2-			21
BRCA	Breast Her2	TCGA-AN-A0XN	TRUE	TRUE	TRUE	TRUE	TRUE	TRUE	TRUE			Her2	ER-	PR+	HER2-		Non-MSI-H	87
BRCA	Breast LumA	TCGA-AN-A0XO	TRUE	TRUE	TRUE	TRUE	TRUE	TRUE	TRUE			LumA	ER+	PR-	HER2-		Non-MSI-H	19
BRCA	Breast LumA	TCGA-AN-A0XP	TRUE	TRUE	TRUE	TRUE	TRUE	TRUE	TRUE			LumA	ER+	PR+	HER2+		Non-MSI-H	18
BRCA	Breast LumB	TCGA-AN-A0XR	TRUE	TRUE	TRUE	TRUE	TRUE	TRUE	TRUE			LumB	ER+	PR-	HER2-		Non-MSI-H	25
BRCA	Breast LumA	TCGA-AN-A0XS	TRUE	TRUE	TRUE	TRUE	TRUE	TRUE	TRUE			LumA	ER-	PR+	HER2-		Non-MSI-H	23
BRCA	Breast LumA	TCGA-AN-A0XT	TRUE	TRUE	TRUE	TRUE	FALSE	TRUE	TRUE			LumA	ER+	PR-	HER2-		Non-MSI-H	6
BRCA	Breast Basal	TCGA-AN-A0XU	TRUE	TRUE	TRUE	TRUE	FALSE	TRUE	TRUE			Basal	ER-	PR-	HER2-	BL2	Non-MSI-H	70
BRCA	Breast LumA	TCGA-AN-A0XV	TRUE	TRUE	TRUE	TRUE	TRUE	TRUE	TRUE			LumA	ER+	PR+	HER2+		Non-MSI-H	23
BRCA	Breast LumB	TCGA-AN-A0XW	TRUE	TRUE	TRUE	TRUE	FALSE	TRUE	TRUE			LumB	ER+	PR+	HER2+		Non-MSI-H	160
BRCA	Breast LumB	TCGA-AO-A03L	TRUE	TRUE	TRUE	TRUE	FALSE	TRUE	TRUE			LumB	ER+	PR+	HER2+			20
BRCA	Breast Her2	TCGA-AO-A03M	TRUE	TRUE	TRUE	TRUE	FALSE	TRUE	TRUE			Her2	ER+	PR+	HER2-			511
BRCA	Breast LumB	TCGA-AO-A03N	TRUE	TRUE	TRUE	TRUE	TRUE	TRUE	TRUE			LumB	ER+	PR+	HER2-			68
BRCA	Breast LumB	TCGA-AO-A03O	TRUE	TRUE	TRUE	TRUE	TRUE	TRUE	TRUE			LumB	ER+	PR+	HER2-			52
BRCA	Breast LumB	TCGA-AO-A03P	TRUE	TRUE	TRUE	TRUE	TRUE	TRUE	TRUE			LumB	ER+	PR+	HER2-			33
BRCA	Breast LumB	TCGA-AO-A03R	TRUE	TRUE	TRUE	TRUE	TRUE	TRUE	TRUE			LumB	ER+	PR+	HER2-		Non-MSI-H	30
BRCA	Breast Normallike	TCGA-AO-A03T	TRUE	TRUE	TRUE	TRUE	TRUE	TRUE	TRUE			Normal-like	ER+	PR+	HER2-		Non-MSI-H	68
BRCA	Breast Normallike	TCGA-AO-A03U	TRUE	TRUE	TRUE	TRUE	TRUE	TRUE	TRUE			Normal-like	ER-	PR-	HER2-	UNS		5
BRCA	Breast LumA	TCGA-AO-A03V	TRUE	TRUE	TRUE	TRUE	FALSE	TRUE	TRUE			LumA	ER+	PR+	HER2-		Non-MSI-H	43
BRCA	Breast Her2	TCGA-AO-A0J2	TRUE	TRUE	TRUE	TRUE	FALSE	TRUE	TRUE			Her2	ER-	PR-			Non-MSI-H	38
BRCA	Breast LumB	TCGA-AO-A0J3	TRUE	TRUE	TRUE	TRUE	FALSE	TRUE	TRUE			LumB	ER+	PR+			Non-MSI-H	56
BRCA	Breast Basal	TCGA-AO-A0J4	TRUE	TRUE	TRUE	TRUE	TRUE	TRUE	TRUE			Basal	ER-	PR-	HER2-	BL1	Non-MSI-H	62
BRCA	Breast LumB	TCGA-AO-A0J5	TRUE	TRUE	TRUE	TRUE	FALSE	TRUE	TRUE			LumB	ER+	PR-			Non-MSI-H	36
BRCA	Breast Basal	TCGA-AO-A0J6	TRUE	TRUE	TRUE	TRUE	FALSE	TRUE	TRUE			Basal	ER-	PR-	HER2-	IM	Non-MSI-H	79
BRCA	Breast LumB	TCGA-AO-A0J7	TRUE	TRUE	TRUE	TRUE	FALSE	TRUE	TRUE			LumB	ER+	PR+	HER2-		Non-MSI-H	17
BRCA	Breast LumA	TCGA-AO-A0J8	TRUE	TRUE	TRUE	TRUE	FALSE	TRUE	TRUE			LumA	ER+	PR+	HER2-		Non-MSI-H	16
BRCA	Breast LumA	TCGA-AO-A0J9	TRUE	TRUE	TRUE	TRUE	TRUE	TRUE	TRUE			LumA	ER+	PR+			Non-MSI-H	69
BRCA	Breast LumB	TCGA-AO-A0JA	TRUE	TRUE	TRUE	TRUE	FALSE	TRUE	TRUE			LumB	ER+	PR+	HER2-			22
BRCA	Breast Basal	TCGA-AO-A0JB	TRUE	TRUE	TRUE	TRUE	TRUE	TRUE	TRUE			Basal	ER+	PR+	HER2-			61
BRCA	Breast LumB	TCGA-AO-A0JC	TRUE	TRUE	TRUE	TRUE	FALSE	TRUE	TRUE			LumB	ER+	PR+	HER2-			5
BRCA	Breast LumB	TCGA-AO-A0JD	TRUE	TRUE	TRUE	TRUE	FALSE	TRUE	TRUE			LumB	ER+	PR+	HER2-			79
BRCA	Breast Her2	TCGA-AO-A0JE	TRUE	TRUE	TRUE	TRUE	TRUE	TRUE	TRUE			Her2	ER-	PR-	HER2+			31
BRCA	Breast LumA	TCGA-AO-A0JF	TRUE	TRUE	TRUE	TRUE	TRUE	TRUE	TRUE			LumA	ER+	PR+	HER2-			19
BRCA	Breast LumA	TCGA-AO-A0JI	TRUE	TRUE	TRUE	TRUE	TRUE	TRUE	TRUE			LumA	ER+	PR-	HER2-			12
BRCA	Breast LumA	TCGA-AO-A0JJ	TRUE	TRUE	TRUE	TRUE	FALSE	TRUE	TRUE			LumA	ER+	PR+	HER2-			9
BRCA	Breast Basal	TCGA-AO-A0JL	TRUE	TRUE	TRUE	FALSE	FALSE	TRUE	TRUE			Basal	ER-	PR-	HER2-	M		46
BRCA	Breast Her2	TCGA-AO-A0JM	TRUE	TRUE	TRUE	TRUE	FALSE	TRUE	TRUE			Her2	ER+	PR+	HER2+			23
BRCA	Breast Basal	TCGA-AO-A124	TRUE	TRUE	TRUE	TRUE	TRUE	TRUE	TRUE			Basal	ER-	PR-	HER2-	BL1	Non-MSI-H	103
BRCA	Breast LumB	TCGA-AO-A125	TRUE	TRUE	TRUE	TRUE	FALSE	TRUE	TRUE			LumB	ER+	PR+	HER2-			25
BRCA	Breast LumB	TCGA-AO-A126	TRUE	TRUE	TRUE	TRUE	FALSE	TRUE	TRUE			LumB	ER+	PR+	HER2-			14
BRCA	Breast Basal	TCGA-AO-A128	TRUE	TRUE	TRUE	TRUE	TRUE	TRUE	TRUE			Basal	ER-	PR-	HER2-	IM	MSI-H	637
BRCA	Breast Basal	TCGA-AO-A129	TRUE	TRUE	TRUE	TRUE	TRUE	TRUE	TRUE			Basal	ER-	PR-	HER2-	UNS		63
BRCA	Breast LumA	TCGA-AO-A12A	TRUE	TRUE	TRUE	TRUE	TRUE	TRUE	TRUE			LumA	ER+	PR+	HER2-		Non-MSI-H	7
BRCA	Breast LumB	TCGA-AO-A12B	TRUE	TRUE	TRUE	TRUE	FALSE	TRUE	TRUE			LumB	ER+	PR+	HER2-			13
BRCA	Breast Her2	TCGA-AO-A12D	TRUE	TRUE	TRUE	TRUE	TRUE	TRUE	TRUE			Her2	ER-	PR-	HER2+		Non-MSI-H	23
BRCA	Breast LumA	TCGA-AO-A12E	TRUE	TRUE	TRUE	TRUE	FALSE	TRUE	TRUE			LumA	ER+	PR+	HER2-			252
BRCA	Breast Basal	TCGA-AO-A12F	TRUE	TRUE	TRUE	TRUE	FALSE	TRUE	TRUE			Basal	ER-	PR-	HER2-	M	Non-MSI-H	26
BRCA	Breast LumA	TCGA-AO-A12G	TRUE	TRUE	TRUE	TRUE	FALSE	TRUE	TRUE			LumA	ER+	PR+	HER2+			24
BRCA	Breast LumB	TCGA-AO-A12H	TRUE	TRUE	TRUE	TRUE	TRUE	TRUE	TRUE			LumB	ER+	PR+	HER2-		Non-MSI-H	14
BRCA	Breast Normallike	TCGA-AO-A1KO	TRUE	TRUE	TRUE	TRUE	FALSE	TRUE	TRUE			Normal-like	ER+	PR+	HER2-		Non-MSI-H	24
BRCA	Breast LumB	TCGA-AO-A1KP	TRUE	TRUE	TRUE	TRUE	FALSE	TRUE	TRUE			LumB	ER+	PR+	HER2-		Non-MSI-H	12
BRCA	Breast Basal	TCGA-AO-A1KR	TRUE	TRUE	TRUE	TRUE	FALSE	TRUE	TRUE			Basal	ER-	PR-	HER2-	LAR	Non-MSI-H	44
BRCA	Breast LumB	TCGA-AO-A1KS	TRUE	TRUE	TRUE	TRUE	FALSE	TRUE	TRUE			LumB	ER+	PR+			Non-MSI-H	27
BRCA	Breast LumB	TCGA-AO-A1KT	TRUE	TRUE	TRUE	TRUE	FALSE	TRUE	TRUE			LumB	ER+	PR+			Non-MSI-H	24
BRCA	Breast LumB	TCGA-AQ-A04H	TRUE	TRUE	TRUE	TRUE	FALSE	TRUE	TRUE			LumB	ER+	PR+			Non-MSI-H	50
BRCA	Breast Basal	TCGA-AQ-A04J	TRUE	TRUE	TRUE	TRUE	FALSE	TRUE	TRUE			Basal	ER-	PR-	HER2-	MSL	Non-MSI-H	41
BRCA	Breast Her2	TCGA-AQ-A04L	TRUE	TRUE	TRUE	FALSE	FALSE	TRUE	TRUE			Her2	ER+	PR-	HER2+			31
BRCA	Breast LumA	TCGA-AQ-A0Y5	TRUE	TRUE	TRUE	TRUE	FALSE	TRUE	TRUE			LumA	ER+	PR+	HER2+		Non-MSI-H	34
BRCA	Breast LumA	TCGA-AQ-A1H2	TRUE	TRUE	TRUE	TRUE	FALSE	TRUE	TRUE			LumA	ER+	PR+			Non-MSI-H	21
BRCA	Breast LumA	TCGA-AQ-A1H3	TRUE	TRUE	TRUE	TRUE	FALSE	TRUE	TRUE			LumA	ER+	PR+	HER2-		Non-MSI-H	17
BRCA	Breast Basal	TCGA-AQ-A54N	TRUE	TRUE	TRUE	TRUE	FALSE	TRUE	TRUE			Basal	ER-	PR-				53
BRCA	Breast LumB	TCGA-AQ-A54O	TRUE	TRUE	TRUE	TRUE	FALSE	TRUE	TRUE			LumB	ER+	PR+	HER2-		Non-MSI-H	21
BRCA	Breast Basal	TCGA-AR-A0TS	TRUE	TRUE	TRUE	TRUE	FALSE	TRUE	TRUE			Basal	ER-	PR-	HER2-	UNS	Non-MSI-H	29
BRCA	Breast Basal	TCGA-AR-A0TU	TRUE	TRUE	TRUE	TRUE	FALSE	TRUE	TRUE			Basal	ER-	PR-	HER2-	UNS	Non-MSI-H	54
BRCA	Breast Her2	TCGA-AR-A0TX	TRUE	TRUE	TRUE	TRUE	FALSE	TRUE	TRUE			Her2	ER+	PR+	HER2+		Non-MSI-H	211
BRCA	Breast LumB	TCGA-AR-A0TY	TRUE	TRUE	TRUE	TRUE	TRUE	TRUE	TRUE			LumB	ER+	PR-	HER2-		Non-MSI-H	73
BRCA	Breast Basal	TCGA-AR-A0U0	TRUE	TRUE	TRUE	TRUE	FALSE	TRUE	TRUE			Basal	ER-	PR-			Non-MSI-H	38
BRCA	Breast LumB	TCGA-AR-A0U2	TRUE	TRUE	TRUE	TRUE	FALSE	TRUE	TRUE			LumB	ER+	PR+	HER2-		Non-MSI-H	41
BRCA	Breast LumB	TCGA-AR-A0U3	TRUE	TRUE	TRUE	TRUE	FALSE	TRUE	TRUE			LumB	ER+	PR+	HER2-		Non-MSI-H	24
BRCA	Breast Basal	TCGA-AR-A1AH	TRUE	TRUE	TRUE	TRUE	TRUE	TRUE	TRUE			Basal	ER+	PR-	HER2-		Non-MSI-H	53
BRCA	Breast Basal	TCGA-AR-A1AI	TRUE	TRUE	TRUE	TRUE	FALSE	TRUE	TRUE			Basal	ER-	PR-			Non-MSI-H	47
BRCA	Breast Basal	TCGA-AR-A1AJ	TRUE	TRUE	TRUE	TRUE	TRUE	TRUE	TRUE			Basal	ER+	PR-	HER2-		Non-MSI-H	19
BRCA	Breast LumA	TCGA-AR-A1AK	TRUE	TRUE	TRUE	TRUE	TRUE	TRUE	TRUE			LumA	ER+	PR+	HER2-		Non-MSI-H	45
BRCA	Breast LumA	TCGA-AR-A1AL	TRUE	TRUE	TRUE	TRUE	TRUE	TRUE	TRUE			LumA	ER+	PR+	HER2-		Non-MSI-H	19
BRCA	Breast LumA	TCGA-AR-A1AM	TRUE	TRUE	TRUE	TRUE	FALSE	TRUE	TRUE			LumA	ER+	PR+				19
BRCA	Breast LumA	TCGA-AR-A1AN	TRUE	TRUE	TRUE	TRUE	TRUE	TRUE	TRUE			LumA	ER+	PR+	HER2-		Non-MSI-H	13
BRCA	Breast Basal	TCGA-AR-A1AO	TRUE	TRUE	TRUE	TRUE	TRUE	TRUE	TRUE			Basal	ER+	PR-	HER2-		Non-MSI-H	3
BRCA	Breast LumA	TCGA-AR-A1AP	TRUE	TRUE	TRUE	TRUE	TRUE	TRUE	TRUE			LumA	ER+	PR+			Non-MSI-H	26
BRCA	Breast Basal	TCGA-AR-A1AQ	TRUE	TRUE	TRUE	TRUE	TRUE	TRUE	TRUE			Basal	ER-	PR-			Non-MSI-H	30
BRCA	Breast Basal	TCGA-AR-A1AR	TRUE	TRUE	TRUE	TRUE	TRUE	TRUE	TRUE			Basal	ER-	PR-	HER2-	UNS	Non-MSI-H	38
BRCA	Breast LumB	TCGA-AR-A1AS	TRUE	TRUE	TRUE	TRUE	FALSE	TRUE	TRUE			LumB	ER+	PR+	HER2-		Non-MSI-H	28
BRCA	Breast Her2	TCGA-AR-A1AT	TRUE	TRUE	TRUE	FALSE	FALSE	TRUE	TRUE			Her2	ER+	PR+	HER2+		Non-MSI-H	20
BRCA	Breast LumA	TCGA-AR-A1AU	TRUE	TRUE	TRUE	TRUE	FALSE	TRUE	TRUE			LumA	ER+	PR+			Non-MSI-H	13
BRCA	Breast LumB	TCGA-AR-A1AV	TRUE	TRUE	TRUE	TRUE	TRUE	TRUE	TRUE			LumB	ER+	PR+	HER2-		Non-MSI-H	33
BRCA	Breast LumB	TCGA-AR-A1AW	TRUE	TRUE	TRUE	TRUE	TRUE	TRUE	TRUE			LumB	ER+	PR+			Non-MSI-H	16
BRCA	Breast LumA	TCGA-AR-A1AX	TRUE	TRUE	TRUE	TRUE	TRUE	TRUE	TRUE			LumA	ER+	PR+	HER2+		Non-MSI-H	11
BRCA	Breast Basal	TCGA-AR-A1AY	TRUE	TRUE	TRUE	TRUE	TRUE	TRUE	TRUE			Basal	ER-	PR-	HER2-	M	Non-MSI-H	35
BRCA	Breast LumB	TCGA-AR-A24H	TRUE	TRUE	TRUE	TRUE	FALSE	TRUE	TRUE			LumB	ER+	PR+	HER2-		Non-MSI-H	91
BRCA	Breast LumB	TCGA-AR-A24K	TRUE	TRUE	TRUE	TRUE	FALSE	TRUE	TRUE			LumB	ER+	PR+			Non-MSI-H	20
BRCA	Breast LumB	TCGA-AR-A24L	TRUE	TRUE	TRUE	TRUE	FALSE	TRUE	TRUE			LumB	ER+	PR+			Non-MSI-H	28
BRCA	Breast LumA	TCGA-AR-A24M	TRUE	TRUE	TRUE	TRUE	FALSE	TRUE	TRUE			LumA	ER+	PR+	HER2-		Non-MSI-H	12
BRCA	Breast LumB	TCGA-AR-A24N	TRUE	TRUE	TRUE	TRUE	FALSE	TRUE	TRUE			LumB	ER+	PR+			Non-MSI-H	22
BRCA	Breast LumA	TCGA-AR-A24O	TRUE	TRUE	TRUE	TRUE	FALSE	TRUE	TRUE			LumA	ER+	PR+	HER2-		Non-MSI-H	12
BRCA	Breast LumA	TCGA-AR-A24P	TRUE	TRUE	TRUE	TRUE	FALSE	TRUE	TRUE			LumA	ER+	PR+			Non-MSI-H	14
BRCA	Breast Basal	TCGA-AR-A24Q	TRUE	TRUE	TRUE	TRUE	FALSE	TRUE	TRUE			Basal	ER+	PR-	HER2-		Non-MSI-H	93
BRCA	Breast LumB	TCGA-AR-A24R	TRUE	TRUE	TRUE	TRUE	FALSE	TRUE	TRUE			LumB	ER+	PR+	HER2-		Non-MSI-H	18
BRCA	Breast LumB	TCGA-AR-A24S	TRUE	TRUE	TRUE	TRUE	FALSE	TRUE	TRUE			LumB	ER+	PR+	HER2-		Non-MSI-H	28
BRCA	Breast LumA	TCGA-AR-A24T	TRUE	TRUE	TRUE	TRUE	FALSE	TRUE	TRUE			LumA	ER+	PR+			Non-MSI-H	16
BRCA	Breast Her2	TCGA-AR-A24U	TRUE	TRUE	TRUE	TRUE	FALSE	TRUE	TRUE			Her2	ER-	PR-	HER2+		Non-MSI-H	13
BRCA	Breast LumA	TCGA-AR-A24V	TRUE	TRUE	TRUE	TRUE	FALSE	TRUE	TRUE			LumA	ER+	PR+	HER2-		Non-MSI-H	15
BRCA	Breast LumA	TCGA-AR-A24W	TRUE	TRUE	TRUE	TRUE	FALSE	TRUE	TRUE			LumA	ER+	PR+	HER2-		Non-MSI-H	5
BRCA	Breast LumA	TCGA-AR-A24X	TRUE	TRUE	TRUE	TRUE	FALSE	TRUE	TRUE			LumA	ER+	PR+			Non-MSI-H	15
BRCA	Breast LumB	TCGA-AR-A24Z	TRUE	TRUE	TRUE	TRUE	FALSE	TRUE	TRUE			LumB	ER+	PR+	HER2-		Non-MSI-H	31
BRCA	Breast Her2	TCGA-AR-A250	TRUE	TRUE	TRUE	TRUE	FALSE	TRUE	TRUE			Her2	ER+	PR-			Non-MSI-H	47
BRCA	Breast Basal	TCGA-AR-A251	TRUE	TRUE	TRUE	TRUE	FALSE	TRUE	TRUE			Basal	ER+	PR-			Non-MSI-H	117
BRCA	Breast LumA	TCGA-AR-A252	TRUE	TRUE	TRUE	TRUE	FALSE	TRUE	TRUE			LumA	ER+	PR+	HER2-		Non-MSI-H	7
BRCA	Breast Her2	TCGA-AR-A254	TRUE	TRUE	TRUE	TRUE	FALSE	TRUE	TRUE			Her2	ER+	PR+	HER2+		Non-MSI-H	24
BRCA	Breast LumA	TCGA-AR-A255	TRUE	TRUE	TRUE	TRUE	FALSE	TRUE	TRUE			LumA	ER+	PR+	HER2+		Non-MSI-H	43
BRCA	Breast Basal	TCGA-AR-A256	TRUE	TRUE	TRUE	TRUE	FALSE	TRUE	TRUE			Basal	ER-	PR-	HER2-	M	Non-MSI-H	129
BRCA	Breast LumA	TCGA-AR-A2LE	TRUE	TRUE	TRUE	TRUE	FALSE	TRUE	TRUE			LumA	ER+	PR-			Non-MSI-H	216
BRCA	Breast Normallike	TCGA-AR-A2LH	TRUE	TRUE	TRUE	TRUE	FALSE	TRUE	TRUE			Normal-like	ER-	PR-			Non-MSI-H	17
BRCA	Breast LumA	TCGA-AR-A2LJ	TRUE	TRUE	TRUE	TRUE	FALSE	TRUE	TRUE			LumA	ER+	PR+	HER2+		Non-MSI-H	9
BRCA	Breast LumB	TCGA-AR-A2LK	TRUE	TRUE	TRUE	TRUE	FALSE	TRUE	TRUE			LumB	ER+	PR+			Non-MSI-H	27
BRCA	Breast LumB	TCGA-AR-A2LL	TRUE	TRUE	TRUE	TRUE	FALSE	TRUE	TRUE			LumB	ER+	PR+			Non-MSI-H	25
BRCA	Breast LumA	TCGA-AR-A2LM	TRUE	TRUE	TRUE	TRUE	FALSE	TRUE	TRUE			LumA	ER+	PR+			Non-MSI-H	11
BRCA	Breast LumA	TCGA-AR-A2LN	TRUE	TRUE	TRUE	TRUE	TRUE	TRUE	TRUE			LumA	ER+	PR+	HER2-		Non-MSI-H	22
BRCA	Breast LumA	TCGA-AR-A2LO	TRUE	TRUE	TRUE	TRUE	FALSE	TRUE	TRUE			LumA	ER+	PR+			Non-MSI-H	10
BRCA	Breast Normallike	TCGA-AR-A2LQ	TRUE	TRUE	TRUE	TRUE	FALSE	FALSE	TRUE			Normal-like	ER+	PR+	HER2-		Non-MSI-H	3
BRCA	Breast Basal	TCGA-AR-A2LR	TRUE	TRUE	TRUE	TRUE	FALSE	TRUE	TRUE			Basal	ER-	PR-	HER2-	M	Non-MSI-H	42
BRCA	Breast LumA	TCGA-AR-A5QM	TRUE	TRUE	TRUE	TRUE	FALSE	TRUE	TRUE			LumA	ER+	PR+			Non-MSI-H	20
BRCA	Breast LumA	TCGA-AR-A5QN	TRUE	TRUE	TRUE	TRUE	FALSE	TRUE	TRUE			LumA	ER+	PR+	HER2+		Non-MSI-H	23
BRCA	Breast LumA	TCGA-AR-A5QP	TRUE	TRUE	TRUE	TRUE	FALSE	TRUE	TRUE			LumA	ER+	PR+			Non-MSI-H	20
BRCA	Breast Basal	TCGA-AR-A5QQ	TRUE	TRUE	TRUE	TRUE	FALSE	TRUE	TRUE			Basal	ER-	PR-	HER2-	BL2	Non-MSI-H	40
BRCA	Breast Basal	TCGA-B6-A0I1	TRUE	TRUE	TRUE	TRUE	FALSE	TRUE	TRUE			Basal	ER-	PR-			Non-MSI-H	33
BRCA	Breast Basal	TCGA-B6-A0I2	TRUE	TRUE	TRUE	TRUE	TRUE	TRUE	TRUE			Basal					Non-MSI-H	39
BRCA	Breast LumA	TCGA-B6-A0I5	TRUE	TRUE	TRUE	TRUE	TRUE	TRUE	TRUE			LumA	ER+	PR+			Non-MSI-H	15
BRCA	Breast Basal	TCGA-B6-A0I6	TRUE	TRUE	TRUE	TRUE	TRUE	TRUE	TRUE			Basal	ER-	PR-			Non-MSI-H	68
BRCA	Breast LumA	TCGA-B6-A0I8	TRUE	TRUE	TRUE	TRUE	TRUE	TRUE	TRUE			LumA					Non-MSI-H	69.5
BRCA	Breast Her2	TCGA-B6-A0I9	TRUE	TRUE	TRUE	TRUE	TRUE	TRUE	TRUE			Her2		PR+			Non-MSI-H	54
BRCA	Breast LumB	TCGA-B6-A0IA	TRUE	TRUE	TRUE	TRUE	FALSE	TRUE	TRUE			LumB	ER+	PR+			Non-MSI-H	39
BRCA	Breast LumB	TCGA-B6-A0IB	TRUE	TRUE	TRUE	TRUE	TRUE	TRUE	TRUE			LumB	ER+	PR+			Non-MSI-H	45
BRCA	Breast LumB	TCGA-B6-A0IC	TRUE	TRUE	TRUE	TRUE	FALSE	TRUE	TRUE			LumB	ER+	PR+			Non-MSI-H	33
BRCA	Breast LumB	TCGA-B6-A0IE	TRUE	TRUE	TRUE	TRUE	TRUE	TRUE	TRUE			LumB	ER-	PR-			Non-MSI-H	22.5
BRCA	Breast Her2	TCGA-B6-A0IG	TRUE	TRUE	TRUE	TRUE	FALSE	TRUE	TRUE			Her2	ER+	PR+				35
BRCA	Breast LumA	TCGA-B6-A0IH	TRUE	TRUE	TRUE	TRUE	TRUE	TRUE	TRUE			LumA	ER+	PR+			Non-MSI-H	19
BRCA	Breast Basal	TCGA-B6-A0IJ	TRUE	TRUE	TRUE	TRUE	FALSE	TRUE	TRUE			Basal	ER+	PR+			Non-MSI-H	104
BRCA	Breast Her2	TCGA-B6-A0IK	TRUE	TRUE	TRUE	TRUE	TRUE	TRUE	TRUE			Her2	ER-	PR-				96
BRCA	Breast LumB	TCGA-B6-A0IM	TRUE	TRUE	TRUE	TRUE	FALSE	TRUE	TRUE			LumB	ER+	PR+			Non-MSI-H	20
BRCA	Breast LumB	TCGA-B6-A0IN	TRUE	TRUE	TRUE	TRUE	FALSE	TRUE	TRUE			LumB	ER+	PR-			Non-MSI-H	25
BRCA	Breast LumA	TCGA-B6-A0IO	TRUE	TRUE	TRUE	TRUE	FALSE	TRUE	TRUE			LumA	ER+					46
BRCA	Breast LumA	TCGA-B6-A0IP	TRUE	TRUE	TRUE	TRUE	TRUE	TRUE	TRUE			LumA	ER+	PR+				19
BRCA	Breast Basal	TCGA-B6-A0IQ	TRUE	TRUE	TRUE	TRUE	TRUE	TRUE	TRUE			Basal	ER-	PR-				40
BRCA	Breast Basal	TCGA-B6-A0RE	TRUE	TRUE	TRUE	TRUE	FALSE	TRUE	TRUE			Basal	ER-	PR-				76
BRCA	Breast LumA	TCGA-B6-A0RG	TRUE	TRUE	TRUE	TRUE	TRUE	TRUE	TRUE			LumA	ER-	PR-				48
BRCA	Breast Her2	TCGA-B6-A0RH	TRUE	TRUE	TRUE	TRUE	TRUE	TRUE	TRUE			Her2	ER+	PR+			Non-MSI-H	28
BRCA	Breast LumB	TCGA-B6-A0RI	TRUE	TRUE	TRUE	TRUE	TRUE	TRUE	TRUE			LumB	ER+	PR+				12
BRCA	Breast LumA	TCGA-B6-A0RN	TRUE	TRUE	TRUE	TRUE	TRUE	TRUE	TRUE			LumA	ER-	PR-			Non-MSI-H	25
BRCA	Breast LumA	TCGA-B6-A0RO	TRUE	TRUE	TRUE	TRUE	TRUE	TRUE	TRUE			LumA	ER+	PR+			Non-MSI-H	22
BRCA	Breast LumA	TCGA-B6-A0RP	TRUE	TRUE	TRUE	TRUE	FALSE	TRUE	TRUE			LumA	ER+	PR+			Non-MSI-H	14
BRCA	Breast Normallike	TCGA-B6-A0RQ	TRUE	TRUE	TRUE	TRUE	FALSE	TRUE	TRUE			Normal-like	ER+	PR+			Non-MSI-H	10
BRCA	Breast Basal	TCGA-B6-A0RT	TRUE	TRUE	TRUE	TRUE	FALSE	TRUE	TRUE			Basal	ER-	PR-			Non-MSI-H	10
BRCA	Breast Basal	TCGA-B6-A0RU	TRUE	TRUE	TRUE	TRUE	FALSE	TRUE	TRUE			Basal	ER-	PR-			Non-MSI-H	32
BRCA	Breast LumA	TCGA-B6-A0RV	TRUE	TRUE	TRUE	TRUE	TRUE	TRUE	TRUE			LumA	ER+	PR+			Non-MSI-H	26
BRCA	Breast LumA	TCGA-B6-A0WS	TRUE	TRUE	TRUE	TRUE	TRUE	TRUE	TRUE			LumA	ER+	PR+			Non-MSI-H	11
BRCA	Breast LumA	TCGA-B6-A0WT	TRUE	TRUE	TRUE	TRUE	FALSE	TRUE	TRUE			LumA	ER+	PR+			Non-MSI-H	11
BRCA	Breast LumB	TCGA-B6-A0WV	TRUE	TRUE	TRUE	TRUE	TRUE	TRUE	TRUE			LumB	ER+	PR+			Non-MSI-H	22
BRCA	Breast LumB	TCGA-B6-A0WW	TRUE	TRUE	TRUE	TRUE	TRUE	TRUE	TRUE			LumB	ER+	PR+			Non-MSI-H	25
BRCA	Breast Basal	TCGA-B6-A0WX	TRUE	TRUE	TRUE	TRUE	TRUE	TRUE	TRUE			Basal	ER-	PR-			Non-MSI-H	20
BRCA	Breast LumA	TCGA-B6-A0WY	TRUE	TRUE	TRUE	TRUE	TRUE	TRUE	TRUE			LumA	ER+	PR-			Non-MSI-H	12
BRCA	Breast LumB	TCGA-B6-A0WZ	TRUE	TRUE	TRUE	TRUE	FALSE	TRUE	TRUE			LumB	ER+	PR+			Non-MSI-H	23
BRCA	Breast LumA	TCGA-B6-A0X0	TRUE	TRUE	TRUE	TRUE	TRUE	TRUE	TRUE			LumA	ER+	PR+			Non-MSI-H	13
BRCA	Breast Basal	TCGA-B6-A0X1	TRUE	TRUE	TRUE	TRUE	FALSE	TRUE	TRUE			Basal	ER-	PR-			Non-MSI-H	44
BRCA	Breast LumA	TCGA-B6-A0X4	TRUE	TRUE	TRUE	TRUE	FALSE	TRUE	TRUE			LumA	ER+	PR+			Non-MSI-H	15
BRCA	Breast LumB	TCGA-B6-A0X5	TRUE	TRUE	TRUE	TRUE	FALSE	TRUE	TRUE			LumB	ER+	PR+			Non-MSI-H	20
BRCA	Breast LumA	TCGA-B6-A0X7	TRUE	TRUE	TRUE	TRUE	FALSE	TRUE	TRUE			LumA	ER+	PR+				11
BRCA	Breast LumB	TCGA-B6-A1KC	TRUE	TRUE	TRUE	TRUE	FALSE	TRUE	TRUE			LumB	ER+	PR-	HER2-		Non-MSI-H	17
BRCA	Breast Basal	TCGA-B6-A1KF	TRUE	TRUE	TRUE	TRUE	FALSE	TRUE	TRUE			Basal	ER-	PR-			Non-MSI-H	32
BRCA	Breast LumA	TCGA-B6-A1KI	TRUE	TRUE	TRUE	TRUE	TRUE	TRUE	TRUE			LumA	ER+	PR+			Non-MSI-H	11
BRCA	Breast LumB	TCGA-B6-A1KN	TRUE	TRUE	TRUE	TRUE	TRUE	TRUE	TRUE			LumB	ER-	PR-			Non-MSI-H	42
BRCA	Breast LumA	TCGA-B6-A2IU	TRUE	TRUE	TRUE	TRUE	FALSE	TRUE	TRUE			LumA	ER+	PR+			Non-MSI-H	28
BRCA	Breast Basal	TCGA-B6-A3ZX	TRUE	TRUE	TRUE	TRUE	FALSE	TRUE	TRUE			Basal	ER-	PR-	HER2-	IM	Non-MSI-H	31
BRCA	Breast Basal	TCGA-B6-A400	TRUE	TRUE	TRUE	TRUE	FALSE	TRUE	TRUE			Basal	ER-	PR-	HER2-	M	Non-MSI-H	87
BRCA	Breast LumA	TCGA-B6-A401	TRUE	TRUE	TRUE	TRUE	FALSE	TRUE	TRUE			LumA	ER+	PR+	HER2-		Non-MSI-H	16
BRCA	Breast Basal	TCGA-B6-A402	TRUE	TRUE	TRUE	TRUE	FALSE	TRUE	TRUE			Basal	ER-	PR-	HER2-	UNS	Non-MSI-H	28
BRCA	Breast LumA	TCGA-B6-A408	TRUE	TRUE	TRUE	TRUE	FALSE	TRUE	TRUE			LumA	ER+	PR+			Non-MSI-H	28
BRCA	Breast Basal	TCGA-B6-A409	TRUE	TRUE	TRUE	TRUE	FALSE	TRUE	TRUE			Basal	ER-	PR-			Non-MSI-H	20
BRCA	Breast LumA	TCGA-B6-A40B	TRUE	TRUE	TRUE	TRUE	FALSE	TRUE	TRUE			LumA	ER+	PR+	HER2-			39
BRCA	Breast LumB	TCGA-B6-A40C	TRUE	TRUE	TRUE	TRUE	FALSE	TRUE	TRUE			LumB	ER+	PR+	HER2-		Non-MSI-H	27
BRCA	Breast LumB	TCGA-BH-A0AU	TRUE	TRUE	TRUE	TRUE	TRUE	TRUE	TRUE			LumB	ER+	PR+	HER2+		Non-MSI-H	14
BRCA	Breast Basal	TCGA-BH-A0AV	TRUE	TRUE	TRUE	TRUE	TRUE	TRUE	TRUE			Basal	ER-	PR-			Non-MSI-H	42
BRCA	Breast Her2	TCGA-BH-A0AW	TRUE	TRUE	TRUE	TRUE	TRUE	TRUE	TRUE			Her2	ER+	PR-	HER2+			102
BRCA	Breast LumB	TCGA-BH-A0AY	TRUE	TRUE	TRUE	TRUE	TRUE	TRUE	TRUE			LumB	ER+	PR+	HER2-			41
BRCA	Breast LumA	TCGA-BH-A0AZ	TRUE	TRUE	TRUE	TRUE	TRUE	TRUE	TRUE			LumA	ER+	PR+	HER2-		Non-MSI-H	39
BRCA	Breast LumA	TCGA-BH-A0B0	TRUE	TRUE	TRUE	TRUE	TRUE	TRUE	TRUE			LumA	ER+	PR+	HER2-		Non-MSI-H	34
BRCA	Breast LumA	TCGA-BH-A0B1	TRUE	TRUE	TRUE	TRUE	TRUE	TRUE	TRUE			LumA	ER+	PR+	HER2-			45
BRCA	Breast Basal	TCGA-BH-A0B3	TRUE	TRUE	TRUE	TRUE	TRUE	TRUE	TRUE			Basal	ER-	PR-	HER2-	BL2		25
BRCA	Breast LumB	TCGA-BH-A0B4	TRUE	TRUE	TRUE	TRUE	TRUE	TRUE	TRUE			LumB	ER+	PR+				51
BRCA	Breast LumB	TCGA-BH-A0B5	TRUE	TRUE	TRUE	TRUE	TRUE	TRUE	TRUE			LumB	ER+	PR+	HER2-		Non-MSI-H	48
BRCA	Breast LumA	TCGA-BH-A0B6	TRUE	TRUE	TRUE	TRUE	FALSE	TRUE	TRUE			LumA	ER+	PR+	HER2+		Non-MSI-H	469
BRCA	Breast Her2	TCGA-BH-A0B7	TRUE	TRUE	TRUE	TRUE	FALSE	TRUE	TRUE			Her2	ER+	PR+	HER2+		Non-MSI-H	10
BRCA	Breast LumA	TCGA-BH-A0B8	TRUE	TRUE	TRUE	TRUE	FALSE	TRUE	TRUE			LumA	ER+	PR+				32
BRCA	Breast Basal	TCGA-BH-A0B9	TRUE	TRUE	TRUE	TRUE	FALSE	TRUE	TRUE			Basal	ER-	PR-	HER2-	IM		31
BRCA	Breast LumA	TCGA-BH-A0BA	TRUE	TRUE	TRUE	TRUE	TRUE	TRUE	TRUE			LumA	ER+	PR+	HER2-			23
BRCA	Breast LumA	TCGA-BH-A0BC	TRUE	TRUE	TRUE	TRUE	TRUE	TRUE	TRUE			LumA	ER+	PR+	HER2-		Non-MSI-H	22
BRCA	Breast LumB	TCGA-BH-A0BD	TRUE	TRUE	TRUE	TRUE	TRUE	TRUE	TRUE			LumB	ER+	PR+	HER2-		Non-MSI-H	13
BRCA	Breast LumB	TCGA-BH-A0BF	TRUE	TRUE	TRUE	TRUE	FALSE	TRUE	TRUE			LumB	ER+	PR+	HER2-		Non-MSI-H	18
BRCA	Breast Basal	TCGA-BH-A0BG	TRUE	TRUE	TRUE	TRUE	FALSE	TRUE	TRUE			Basal	ER-	PR-	HER2-	UNS	Non-MSI-H	27
BRCA	Breast LumA	TCGA-BH-A0BJ	TRUE	TRUE	TRUE	TRUE	FALSE	TRUE	TRUE			LumA	ER+	PR+	HER2-			22
BRCA	Breast Basal	TCGA-BH-A0BL	TRUE	TRUE	TRUE	TRUE	TRUE	TRUE	TRUE			Basal	ER-	PR-	HER2-	MSL	Non-MSI-H	41
BRCA	Breast LumA	TCGA-BH-A0BM	TRUE	TRUE	TRUE	TRUE	FALSE	TRUE	TRUE			LumA	ER+	PR-	HER2-			28
BRCA	Breast LumA	TCGA-BH-A0BO	TRUE	TRUE	TRUE	TRUE	TRUE	TRUE	TRUE			LumA	ER+	PR+	HER2-		Non-MSI-H	18
BRCA	Breast LumA	TCGA-BH-A0BP	TRUE	TRUE	TRUE	TRUE	TRUE	TRUE	TRUE			LumA	ER+	PR+	HER2-		Non-MSI-H	97
BRCA	Breast LumA	TCGA-BH-A0BQ	TRUE	TRUE	TRUE	TRUE	FALSE	TRUE	TRUE			LumA	ER+	PR+	HER2+		Non-MSI-H	14
BRCA	Breast Her2	TCGA-BH-A0BR	TRUE	TRUE	TRUE	TRUE	TRUE	TRUE	TRUE			Her2	ER+	PR+	HER2-		Non-MSI-H	46
BRCA	Breast LumA	TCGA-BH-A0BS	TRUE	TRUE	TRUE	TRUE	TRUE	TRUE	TRUE			LumA	ER+	PR+			Non-MSI-H	8
BRCA	Breast LumA	TCGA-BH-A0BT	TRUE	TRUE	TRUE	TRUE	TRUE	TRUE	TRUE			LumA	ER+	PR+	HER2-		Non-MSI-H	27
BRCA	Breast LumA	TCGA-BH-A0BV	TRUE	TRUE	TRUE	TRUE	TRUE	TRUE	TRUE			LumA	ER+	PR+	HER2-			26
BRCA	Breast Basal	TCGA-BH-A0BW	TRUE	TRUE	TRUE	TRUE	TRUE	TRUE	TRUE			Basal	ER-	PR-			Non-MSI-H	63
BRCA	Breast LumB	TCGA-BH-A0BZ	TRUE	TRUE	TRUE	TRUE	TRUE	TRUE	TRUE			LumB	ER+	PR+	HER2-		Non-MSI-H	170
BRCA	Breast LumB	TCGA-BH-A0C0	TRUE	TRUE	TRUE	TRUE	TRUE	TRUE	TRUE			LumB	ER+	PR+				55
BRCA	Breast LumB	TCGA-BH-A0C1	TRUE	TRUE	TRUE	TRUE	TRUE	TRUE	TRUE			LumB	ER+	PR+	HER2-		Non-MSI-H	22
BRCA	Breast LumB	TCGA-BH-A0C3	TRUE	TRUE	TRUE	TRUE	TRUE	TRUE	TRUE			LumB	ER+	PR-	HER2-		Non-MSI-H	10
BRCA	Breast LumB	TCGA-BH-A0C7	TRUE	TRUE	TRUE	TRUE	TRUE	TRUE	TRUE			LumB	ER+	PR-			Non-MSI-H	25
BRCA	Breast LumB	TCGA-BH-A0DD	TRUE	TRUE	TRUE	TRUE	TRUE	TRUE	TRUE			LumB	ER+	PR+	HER2+		Non-MSI-H	10
BRCA	Breast LumA	TCGA-BH-A0DE	TRUE	TRUE	TRUE	TRUE	FALSE	TRUE	TRUE			LumA	ER+	PR+	HER2-		Non-MSI-H	20
BRCA	Breast LumA	TCGA-BH-A0DG	TRUE	TRUE	TRUE	TRUE	TRUE	TRUE	TRUE			LumA	ER+	PR-	HER2-		Non-MSI-H	21
BRCA	Breast LumA	TCGA-BH-A0DH	TRUE	TRUE	TRUE	TRUE	FALSE	TRUE	TRUE			LumA	ER+	PR+	HER2-		Non-MSI-H	26
BRCA	Breast LumA	TCGA-BH-A0DI	TRUE	TRUE	TRUE	TRUE	TRUE	TRUE	TRUE			LumA	ER+	PR+	HER2-		Non-MSI-H	21
BRCA	Breast LumA	TCGA-BH-A0DK	TRUE	TRUE	TRUE	TRUE	TRUE	TRUE	TRUE			LumA	ER+	PR+	HER2-			68
BRCA	Breast Basal	TCGA-BH-A0DL	TRUE	TRUE	TRUE	TRUE	TRUE	TRUE	TRUE			Basal	ER+	PR-	HER2-		Non-MSI-H	32
BRCA	Breast LumA	TCGA-BH-A0DO	TRUE	TRUE	TRUE	TRUE	TRUE	TRUE	TRUE			LumA	ER+	PR+	HER2-		Non-MSI-H	13
BRCA	Breast LumA	TCGA-BH-A0DP	TRUE	TRUE	TRUE	TRUE	FALSE	TRUE	TRUE			LumA	ER+	PR+	HER2-			31
BRCA	Breast LumA	TCGA-BH-A0DQ	TRUE	TRUE	TRUE	TRUE	TRUE	TRUE	TRUE			LumA	ER+	PR+	HER2-		Non-MSI-H	21
BRCA	Breast LumA	TCGA-BH-A0DS	TRUE	TRUE	TRUE	TRUE	TRUE	TRUE	TRUE			LumA	ER+	PR+	HER2-			18
BRCA	Breast LumA	TCGA-BH-A0DT	TRUE	TRUE	TRUE	TRUE	TRUE	TRUE	TRUE			LumA	ER+	PR+	HER2-		Non-MSI-H	10
BRCA	Breast LumA	TCGA-BH-A0DV	TRUE	TRUE	TRUE	TRUE	FALSE	TRUE	TRUE			LumA	ER+	PR+	HER2-		Non-MSI-H	4
BRCA	Breast LumB	TCGA-BH-A0DX	TRUE	TRUE	TRUE	TRUE	TRUE	TRUE	TRUE			LumB	ER+	PR+	HER2-		Non-MSI-H	50
BRCA	Breast Her2	TCGA-BH-A0DZ	TRUE	TRUE	TRUE	TRUE	TRUE	TRUE	TRUE			Her2	ER+	PR+	HER2+			168
BRCA	Breast Basal	TCGA-BH-A0E0	TRUE	TRUE	TRUE	TRUE	FALSE	TRUE	TRUE			Basal	ER-	PR-	HER2-	LAR		23
BRCA	Breast LumB	TCGA-BH-A0E1	TRUE	TRUE	TRUE	TRUE	TRUE	TRUE	TRUE			LumB	ER+	PR+				24
BRCA	Breast LumA	TCGA-BH-A0E2	TRUE	TRUE	TRUE	TRUE	TRUE	TRUE	TRUE			LumA	ER+	PR+	HER2-			28
BRCA	Breast Basal	TCGA-BH-A0E6	TRUE	TRUE	TRUE	TRUE	TRUE	TRUE	TRUE			Basal	ER-	PR-				41
BRCA	Breast LumA	TCGA-BH-A0E7	TRUE	TRUE	TRUE	TRUE	FALSE	TRUE	TRUE			LumA	ER+	PR+	HER2-		Non-MSI-H	36
BRCA	Breast LumA	TCGA-BH-A0E9	TRUE	TRUE	TRUE	TRUE	TRUE	TRUE	TRUE			LumA	ER+	PR+	HER2-		Non-MSI-H	8
BRCA	Breast LumA	TCGA-BH-A0EA	TRUE	TRUE	TRUE	TRUE	TRUE	TRUE	TRUE			LumA	ER+	PR+	HER2-		Non-MSI-H	16
BRCA	Breast LumA	TCGA-BH-A0EB	TRUE	TRUE	TRUE	TRUE	TRUE	TRUE	TRUE			LumA	ER+	PR+			Non-MSI-H	24
BRCA	Breast Her2	TCGA-BH-A0EE	TRUE	TRUE	TRUE	TRUE	TRUE	TRUE	TRUE			Her2	ER-	PR-	HER2+		Non-MSI-H	57
BRCA	Breast LumA	TCGA-BH-A0EI	TRUE	TRUE	TRUE	TRUE	TRUE	TRUE	TRUE			LumA	ER+	PR+	HER2-		Non-MSI-H	13
BRCA	Breast LumA	TCGA-BH-A0GY	TRUE	TRUE	TRUE	TRUE	FALSE	TRUE	TRUE			LumA	ER+	PR+	HER2-			38
BRCA	Breast LumA	TCGA-BH-A0GZ	TRUE	TRUE	TRUE	TRUE	TRUE	TRUE	TRUE			LumA	ER+	PR+				21
BRCA	Breast LumB	TCGA-BH-A0H0	TRUE	TRUE	TRUE	TRUE	TRUE	TRUE	TRUE			LumB	ER+	PR+	HER2-			12
BRCA	Breast LumA	TCGA-BH-A0H3	TRUE	TRUE	TRUE	TRUE	TRUE	TRUE	TRUE			LumA	ER+	PR+			Non-MSI-H	12
BRCA	Breast LumA	TCGA-BH-A0H5	TRUE	TRUE	TRUE	TRUE	FALSE	TRUE	TRUE			LumA	ER+	PR+			Non-MSI-H	4
BRCA	Breast LumA	TCGA-BH-A0H6	TRUE	TRUE	TRUE	TRUE	TRUE	TRUE	TRUE			LumA	ER+	PR+	HER2-			11
BRCA	Breast LumB	TCGA-BH-A0H7	TRUE	TRUE	TRUE	TRUE	TRUE	TRUE	TRUE			LumB	ER+	PR+	HER2-			42
BRCA	Breast LumB	TCGA-BH-A0H9	TRUE	TRUE	TRUE	TRUE	TRUE	TRUE	TRUE			LumB	ER+	PR+				30
BRCA	Breast LumA	TCGA-BH-A0HA	TRUE	TRUE	TRUE	TRUE	TRUE	TRUE	TRUE			LumA	ER+	PR+			MSI-H	202
BRCA	Breast LumB	TCGA-BH-A0HB	TRUE	TRUE	TRUE	TRUE	FALSE	TRUE	TRUE			LumB	ER+	PR+				25
BRCA	Breast LumA	TCGA-BH-A0HF	TRUE	TRUE	TRUE	TRUE	TRUE	TRUE	TRUE			LumA	ER+	PR+	HER2-			539.5
BRCA	Breast LumA	TCGA-BH-A0HI	TRUE	TRUE	TRUE	TRUE	TRUE	TRUE	TRUE			LumA	ER+	PR+	HER2-		Non-MSI-H	17
BRCA	Breast LumA	TCGA-BH-A0HK	TRUE	TRUE	TRUE	TRUE	FALSE	TRUE	TRUE			LumA	ER+	PR-	HER2-			71
BRCA	Breast LumB	TCGA-BH-A0HL	TRUE	TRUE	TRUE	TRUE	FALSE	TRUE	TRUE			LumB	ER+	PR+			Non-MSI-H	26
BRCA	Breast LumA	TCGA-BH-A0HN	TRUE	TRUE	TRUE	TRUE	FALSE	TRUE	TRUE			LumA	ER+	PR+			Non-MSI-H	20
BRCA	Breast LumA	TCGA-BH-A0HO	TRUE	TRUE	TRUE	TRUE	TRUE	TRUE	TRUE			LumA	ER+	PR+	HER2-		Non-MSI-H	15
BRCA	Breast LumA	TCGA-BH-A0HP	TRUE	TRUE	TRUE	TRUE	TRUE	TRUE	TRUE			LumA	ER+	PR-	HER2-		Non-MSI-H	157
BRCA	Breast LumA	TCGA-BH-A0HQ	TRUE	TRUE	TRUE	TRUE	FALSE	TRUE	TRUE			LumA	ER+	PR+	HER2-		Non-MSI-H	23
BRCA	Breast LumB	TCGA-BH-A0HU	TRUE	TRUE	TRUE	TRUE	FALSE	TRUE	TRUE			LumB	ER+	PR+	HER2-		Non-MSI-H	23
BRCA	Breast LumB	TCGA-BH-A0HW	TRUE	TRUE	TRUE	TRUE	FALSE	TRUE	TRUE			LumB	ER+	PR-			Non-MSI-H	28
BRCA	Breast LumB	TCGA-BH-A0HX	TRUE	TRUE	TRUE	TRUE	TRUE	TRUE	TRUE			LumB	ER+	PR+	HER2-			40
BRCA	Breast Her2	TCGA-BH-A0HY	TRUE	TRUE	TRUE	TRUE	TRUE	TRUE	TRUE			Her2	ER+	PR-	HER2+			37
BRCA	Breast Basal	TCGA-BH-A0RX	TRUE	TRUE	TRUE	TRUE	TRUE	TRUE	TRUE			Basal	ER-	PR-	HER2-		Non-MSI-H	13
BRCA	Breast LumB	TCGA-BH-A0W3	TRUE	TRUE	TRUE	TRUE	FALSE	TRUE	TRUE			LumB	ER+	PR+			Non-MSI-H	11
BRCA	Breast LumA	TCGA-BH-A0W4	TRUE	TRUE	TRUE	TRUE	TRUE	TRUE	TRUE			LumA	ER+	PR+	HER2-		Non-MSI-H	23
BRCA	Breast LumA	TCGA-BH-A0W5	TRUE	TRUE	TRUE	TRUE	TRUE	TRUE	TRUE			LumA	ER+	PR+			Non-MSI-H	21
BRCA	Breast Her2	TCGA-BH-A0W7	TRUE	TRUE	TRUE	TRUE	TRUE	TRUE	TRUE			Her2	ER+	PR+	HER2-		Non-MSI-H	107
BRCA	Breast Basal	TCGA-BH-A0WA	TRUE	TRUE	TRUE	TRUE	FALSE	TRUE	TRUE			Basal	ER-	PR-	HER2-	M	Non-MSI-H	61
BRCA	Breast LumB	TCGA-BH-A18F	TRUE	TRUE	TRUE	TRUE	TRUE	TRUE	TRUE			LumB	ER+	PR+	HER2-		Non-MSI-H	36
BRCA	Breast Basal	TCGA-BH-A18G	TRUE	TRUE	TRUE	TRUE	TRUE	TRUE	TRUE			Basal	ER-	PR-	HER2-	M	MSI-H	956
BRCA	Breast LumA	TCGA-BH-A18H	TRUE	TRUE	TRUE	TRUE	TRUE	TRUE	TRUE			LumA	ER+	PR+	HER2+		Non-MSI-H	24
BRCA	Breast LumA	TCGA-BH-A18I	TRUE	TRUE	TRUE	TRUE	TRUE	TRUE	TRUE			LumA	ER+	PR+	HER2+		Non-MSI-H	19
BRCA	Breast LumB	TCGA-BH-A18J	TRUE	TRUE	TRUE	TRUE	TRUE	TRUE	TRUE			LumB	ER+	PR+	HER2-		Non-MSI-H	45
BRCA	Breast LumB	TCGA-BH-A18K	TRUE	TRUE	TRUE	TRUE	TRUE	TRUE	TRUE			LumB	ER+	PR+	HER2-		Non-MSI-H	28
BRCA	Breast LumB	TCGA-BH-A18L	TRUE	TRUE	TRUE	TRUE	TRUE	TRUE	TRUE			LumB	ER+	PR+	HER2-		Non-MSI-H	28
BRCA	Breast LumA	TCGA-BH-A18M	TRUE	TRUE	TRUE	TRUE	TRUE	TRUE	TRUE			LumA	ER+	PR+	HER2+		Non-MSI-H	11
BRCA	Breast LumA	TCGA-BH-A18N	TRUE	TRUE	TRUE	TRUE	TRUE	TRUE	TRUE			LumA	ER+	PR+	HER2-		Non-MSI-H	24
BRCA	Breast Her2	TCGA-BH-A18P	TRUE	TRUE	TRUE	FALSE	FALSE	TRUE	TRUE			Her2	ER+	PR-	HER2+		Non-MSI-H	214
BRCA	Breast Basal	TCGA-BH-A18Q	TRUE	TRUE	TRUE	TRUE	TRUE	TRUE	TRUE			Basal	ER-	PR-	HER2+		Non-MSI-H	53
BRCA	Breast Her2	TCGA-BH-A18R	TRUE	TRUE	TRUE	TRUE	FALSE	TRUE	TRUE			Her2		PR-	HER2+		Non-MSI-H	15
BRCA	Breast LumA	TCGA-BH-A18S	TRUE	TRUE	TRUE	TRUE	TRUE	TRUE	TRUE			LumA	ER+	PR+	HER2-		Non-MSI-H	18
BRCA	Breast Basal	TCGA-BH-A18T	TRUE	TRUE	TRUE	TRUE	TRUE	TRUE	TRUE			Basal	ER-	PR-	HER2+		Non-MSI-H	50
BRCA	Breast LumB	TCGA-BH-A18U	TRUE	TRUE	TRUE	TRUE	TRUE	TRUE	TRUE			LumB	ER+	PR+	HER2+		Non-MSI-H	59
BRCA	Breast Basal	TCGA-BH-A18V	TRUE	TRUE	TRUE	TRUE	TRUE	TRUE	TRUE			Basal	ER-	PR-	HER2-	IM	Non-MSI-H	128
BRCA	Breast Her2	TCGA-BH-A1EN	TRUE	TRUE	TRUE	TRUE	FALSE	TRUE	TRUE			Her2	ER-	PR-	HER2+		Non-MSI-H	31
BRCA	Breast LumA	TCGA-BH-A1EO	TRUE	TRUE	TRUE	TRUE	TRUE	TRUE	TRUE			LumA	ER+	PR+	HER2-		Non-MSI-H	26
BRCA	Breast LumA	TCGA-BH-A1ES	TRUE	TRUE	TRUE	TRUE	TRUE	TRUE	TRUE			LumA	ER+	PR+	HER2-		Non-MSI-H	14
BRCA	Breast LumA	TCGA-BH-A1ET	TRUE	TRUE	TRUE	TRUE	TRUE	TRUE	TRUE			LumA	ER+	PR+	HER2-		Non-MSI-H	14
BRCA	Breast LumA	TCGA-BH-A1EU	TRUE	TRUE	TRUE	TRUE	TRUE	TRUE	TRUE			LumA	ER+	PR+	HER2-		Non-MSI-H	13
BRCA	Breast Her2	TCGA-BH-A1EV	TRUE	TRUE	TRUE	TRUE	TRUE	TRUE	TRUE			Her2	ER+	PR+	HER2+		Non-MSI-H	63
BRCA	Breast LumB	TCGA-BH-A1EW	TRUE	TRUE	TRUE	TRUE	TRUE	TRUE	TRUE			LumB	ER-	PR-	HER2-		Non-MSI-H	6
BRCA	Breast LumA	TCGA-BH-A1EX	TRUE	TRUE	TRUE	TRUE	FALSE	TRUE	TRUE			LumA	ER+	PR+	HER2+		Non-MSI-H	11
BRCA	Breast LumA	TCGA-BH-A1EY	TRUE	TRUE	TRUE	TRUE	TRUE	TRUE	TRUE			LumA	ER+	PR+	HER2-		Non-MSI-H	24
BRCA	Breast Basal	TCGA-BH-A1F0	TRUE	TRUE	TRUE	TRUE	TRUE	TRUE	TRUE			Basal	ER-		HER2-		Non-MSI-H	15
BRCA	Breast LumB	TCGA-BH-A1F2	TRUE	TRUE	TRUE	TRUE	TRUE	TRUE	TRUE			LumB	ER+	PR+	HER2+		Non-MSI-H	29
BRCA	Breast LumA	TCGA-BH-A1F5	TRUE	TRUE	TRUE	TRUE	FALSE	TRUE	TRUE			LumA	ER+	PR+	HER2-		Non-MSI-H	21
BRCA	Breast Basal	TCGA-BH-A1F6	TRUE	TRUE	TRUE	TRUE	FALSE	TRUE	TRUE			Basal	ER-	PR-	HER2-	BL1	Non-MSI-H	43
BRCA	Breast LumB	TCGA-BH-A1F8	TRUE	TRUE	TRUE	TRUE	FALSE	TRUE	TRUE			LumB	ER+	PR+	HER2+		Non-MSI-H	95
BRCA	Breast Basal	TCGA-BH-A1FC	TRUE	TRUE	TRUE	TRUE	TRUE	TRUE	TRUE			Basal	ER-	PR-	HER2-	IM	Non-MSI-H	52
BRCA	Breast LumB	TCGA-BH-A1FD	TRUE	TRUE	TRUE	TRUE	FALSE	TRUE	TRUE			LumB	ER+	PR+	HER2-		Non-MSI-H	20
BRCA	Breast LumA	TCGA-BH-A1FE	TRUE	TRUE	TRUE	TRUE	TRUE	TRUE	TRUE			LumA	ER+	PR+			Non-MSI-H	10
BRCA	Breast LumA	TCGA-BH-A1FG	TRUE	TRUE	TRUE	TRUE	FALSE	TRUE	TRUE			LumA	ER+	PR+	HER2-		Non-MSI-H	12
BRCA	Breast LumA	TCGA-BH-A1FH	TRUE	TRUE	TRUE	TRUE	TRUE	TRUE	TRUE			LumA	ER+	PR-			Non-MSI-H	2
BRCA	Breast LumB	TCGA-BH-A1FJ	TRUE	TRUE	TRUE	TRUE	FALSE	TRUE	TRUE			LumB	ER-	PR+			Non-MSI-H	17
BRCA	Breast LumA	TCGA-BH-A1FL	TRUE	TRUE	TRUE	TRUE	FALSE	TRUE	TRUE			LumA	ER+	PR+			Non-MSI-H	19
BRCA	Breast LumB	TCGA-BH-A1FM	TRUE	TRUE	TRUE	TRUE	FALSE	TRUE	TRUE			LumB	ER+	PR-			Non-MSI-H	30
BRCA	Breast LumB	TCGA-BH-A1FN	TRUE	TRUE	TRUE	TRUE	FALSE	TRUE	TRUE			LumB	ER+	PR+			Non-MSI-H	76
BRCA	Breast LumA	TCGA-BH-A1FR	TRUE	TRUE	TRUE	TRUE	FALSE	TRUE	TRUE			LumA	ER+	PR+			Non-MSI-H	9
BRCA	Breast Her2	TCGA-BH-A1FU	TRUE	TRUE	TRUE	TRUE	FALSE	TRUE	TRUE			Her2	ER-	PR-			Non-MSI-H	20
BRCA	Breast Normallike	TCGA-BH-A201	TRUE	TRUE	TRUE	TRUE	TRUE	TRUE	TRUE			Normal-like	ER+	PR+	HER2-		Non-MSI-H	13
BRCA	Breast LumB	TCGA-BH-A202	TRUE	TRUE	TRUE	TRUE	TRUE	TRUE	TRUE			LumB	ER+	PR+	HER2+		Non-MSI-H	23
BRCA	Breast Her2	TCGA-BH-A203	TRUE	TRUE	TRUE	TRUE	FALSE	TRUE	TRUE			Her2					Non-MSI-H	36
BRCA	Breast LumB	TCGA-BH-A204	TRUE	TRUE	TRUE	TRUE	FALSE	TRUE	TRUE			LumB					Non-MSI-H	26
BRCA	Breast Normallike	TCGA-BH-A208	TRUE	TRUE	TRUE	TRUE	FALSE	TRUE	TRUE			Normal-like					Non-MSI-H	41
BRCA	Breast LumB	TCGA-BH-A209	TRUE	TRUE	TRUE	TRUE	FALSE	TRUE	TRUE			LumB	ER+	PR+			Non-MSI-H	50
BRCA	Breast Normallike	TCGA-BH-A28O	TRUE	TRUE	TRUE	TRUE	FALSE	TRUE	TRUE			Normal-like	ER+	PR+	HER2-		Non-MSI-H	10
BRCA	Breast LumA	TCGA-BH-A28Q	TRUE	TRUE	TRUE	TRUE	FALSE	TRUE	TRUE			LumA	ER+	PR+	HER2-		Non-MSI-H	14
BRCA	Breast LumA	TCGA-BH-A2L8	TRUE	TRUE	TRUE	TRUE	FALSE	TRUE	TRUE			LumA	ER+	PR+	HER2-		Non-MSI-H	279
BRCA	Breast LumB	TCGA-BH-A42T	TRUE	TRUE	TRUE	TRUE	FALSE	TRUE	TRUE			LumB	ER+	PR+	HER2+		Non-MSI-H	20
BRCA	Breast Normallike	TCGA-BH-A42U	TRUE	TRUE	TRUE	TRUE	FALSE	TRUE	TRUE			Normal-like	ER-	PR-	HER2-		Non-MSI-H	5
BRCA	Breast LumA	TCGA-BH-A42V	TRUE	TRUE	TRUE	TRUE	FALSE	TRUE	TRUE			LumA	ER+	PR+	HER2-		Non-MSI-H	29
BRCA	Breast Basal	TCGA-BH-A5IZ	TRUE	TRUE	TRUE	TRUE	FALSE	TRUE	TRUE			Basal	ER+	PR-	HER2-		Non-MSI-H	55
BRCA	Breast LumA	TCGA-BH-A5J0	TRUE	TRUE	TRUE	TRUE	FALSE	TRUE	TRUE			LumA	ER+	PR+	HER2-		Non-MSI-H	49
BRCA	Breast Basal	TCGA-C8-A12K	TRUE	TRUE	TRUE	TRUE	TRUE	TRUE	TRUE			Basal					Non-MSI-H	70
BRCA	Breast Her2	TCGA-C8-A12L	TRUE	TRUE	TRUE	TRUE	TRUE	TRUE	TRUE			Her2	ER-	PR-			Non-MSI-H	57
BRCA	Breast LumB	TCGA-C8-A12M	TRUE	TRUE	TRUE	TRUE	TRUE	TRUE	TRUE			LumB	ER+	PR-	HER2-		Non-MSI-H	39
BRCA	Breast LumA	TCGA-C8-A12N	TRUE	TRUE	TRUE	TRUE	TRUE	TRUE	TRUE			LumA	ER+	PR+	HER2-		Non-MSI-H	13
BRCA	Breast LumB	TCGA-C8-A12O	TRUE	TRUE	TRUE	TRUE	TRUE	TRUE	TRUE			LumB	ER+	PR+	HER2-		Non-MSI-H	24
BRCA	Breast Her2	TCGA-C8-A12P	TRUE	TRUE	TRUE	TRUE	TRUE	TRUE	TRUE			Her2	ER-	PR-	HER2+		Non-MSI-H	110
BRCA	Breast Her2	TCGA-C8-A12Q	TRUE	TRUE	TRUE	TRUE	TRUE	TRUE	TRUE			Her2	ER-	PR-	HER2+		Non-MSI-H	72
BRCA	Breast Her2	TCGA-C8-A12T	TRUE	TRUE	TRUE	TRUE	FALSE	TRUE	TRUE			Her2	ER+	PR+	HER2+		Non-MSI-H	113
BRCA	Breast LumB	TCGA-C8-A12U	TRUE	TRUE	TRUE	TRUE	TRUE	TRUE	TRUE			LumB	ER+	PR+	HER2-		Non-MSI-H	24
BRCA	Breast Basal	TCGA-C8-A12V	TRUE	TRUE	TRUE	TRUE	TRUE	TRUE	TRUE			Basal	ER-	PR-	HER2-	IM	Non-MSI-H	12
BRCA	Breast Her2	TCGA-C8-A12W	TRUE	TRUE	TRUE	TRUE	TRUE	TRUE	TRUE			Her2	ER+	PR+	HER2-		Non-MSI-H	32
BRCA	Breast LumB	TCGA-C8-A12X	TRUE	TRUE	TRUE	TRUE	TRUE	TRUE	TRUE			LumB	ER+	PR+	HER2-		Non-MSI-H	31
BRCA	Breast LumB	TCGA-C8-A12Y	TRUE	TRUE	TRUE	TRUE	TRUE	TRUE	TRUE			LumB					Non-MSI-H	19
BRCA	Breast Her2	TCGA-C8-A12Z	TRUE	TRUE	TRUE	TRUE	FALSE	TRUE	TRUE			Her2	ER-	PR-	HER2+		Non-MSI-H	37
BRCA	Breast LumB	TCGA-C8-A130	TRUE	TRUE	TRUE	TRUE	FALSE	TRUE	TRUE			LumB	ER+	PR+			Non-MSI-H	20
BRCA	Breast Basal	TCGA-C8-A131	TRUE	TRUE	TRUE	TRUE	TRUE	TRUE	TRUE			Basal	ER-	PR-	HER2-	UNS	Non-MSI-H	40
BRCA	Breast LumA	TCGA-C8-A132	TRUE	TRUE	TRUE	TRUE	TRUE	TRUE	TRUE			LumA	ER+	PR+			Non-MSI-H	36
BRCA	Breast LumA	TCGA-C8-A133	TRUE	TRUE	TRUE	TRUE	TRUE	TRUE	TRUE			LumA	ER+	PR+			Non-MSI-H	16
BRCA	Breast Basal	TCGA-C8-A134	TRUE	TRUE	TRUE	TRUE	TRUE	TRUE	TRUE			Basal	ER-	PR-			Non-MSI-H	70
BRCA	Breast Her2	TCGA-C8-A135	TRUE	TRUE	TRUE	TRUE	TRUE	TRUE	TRUE			Her2	ER-	PR-	HER2+		Non-MSI-H	33
BRCA	Breast Her2	TCGA-C8-A137	TRUE	TRUE	TRUE	TRUE	TRUE	TRUE	TRUE			Her2	ER-	PR-	HER2+		Non-MSI-H	30
BRCA	Breast Her2	TCGA-C8-A138	TRUE	TRUE	TRUE	TRUE	FALSE	TRUE	TRUE			Her2	ER+	PR-			Non-MSI-H	35
BRCA	Breast LumA	TCGA-C8-A1HE	TRUE	TRUE	TRUE	TRUE	FALSE	TRUE	TRUE			LumA	ER+	PR+			Non-MSI-H	27
BRCA	Breast Her2	TCGA-C8-A1HF	TRUE	TRUE	TRUE	TRUE	TRUE	TRUE	TRUE			Her2	ER-	PR+	HER2+		Non-MSI-H	20
BRCA	Breast LumB	TCGA-C8-A1HG	TRUE	TRUE	TRUE	TRUE	TRUE	TRUE	TRUE			LumB	ER+	PR+	HER2-		Non-MSI-H	24
BRCA	Breast LumA	TCGA-C8-A1HI	TRUE	TRUE	TRUE	TRUE	TRUE	TRUE	TRUE			LumA	ER+	PR+	HER2-		Non-MSI-H	23
BRCA	Breast Basal	TCGA-C8-A1HJ	TRUE	TRUE	TRUE	TRUE	FALSE	TRUE	TRUE			Basal	ER-	PR-	HER2-	M	Non-MSI-H	81
BRCA	Breast Her2	TCGA-C8-A1HK	TRUE	TRUE	TRUE	TRUE	FALSE	TRUE	TRUE			Her2	ER-	PR-	HER2+		Non-MSI-H	38
BRCA	Breast LumB	TCGA-C8-A1HL	TRUE	TRUE	TRUE	TRUE	TRUE	TRUE	TRUE			LumB	ER+	PR-			Non-MSI-H	20
BRCA	Breast LumB	TCGA-C8-A1HM	TRUE	TRUE	TRUE	TRUE	TRUE	TRUE	TRUE			LumB	ER+	PR+	HER2-		Non-MSI-H	217
BRCA	Breast LumB	TCGA-C8-A1HN	TRUE	TRUE	TRUE	TRUE	TRUE	TRUE	TRUE			LumB	ER+	PR+			Non-MSI-H	33
BRCA	Breast LumB	TCGA-C8-A1HO	TRUE	TRUE	TRUE	TRUE	FALSE	TRUE	TRUE			LumB	ER+	PR+	HER2-		Non-MSI-H	16
BRCA	Breast LumB	TCGA-C8-A26V	TRUE	TRUE	TRUE	TRUE	FALSE	TRUE	TRUE			LumB	ER+	PR+	HER2-		Non-MSI-H	53
BRCA	Breast LumB	TCGA-C8-A26W	TRUE	TRUE	TRUE	TRUE	FALSE	TRUE	TRUE			LumB	ER+	PR+			Non-MSI-H	36
BRCA	Breast Her2	TCGA-C8-A26X	TRUE	TRUE	TRUE	TRUE	FALSE	TRUE	TRUE			Her2	ER-	PR-	HER2-	LAR	Non-MSI-H	35
BRCA	Breast Her2	TCGA-C8-A26Y	TRUE	TRUE	TRUE	TRUE	FALSE	TRUE	TRUE			Her2	ER-	PR-	HER2-	LAR	Non-MSI-H	492
BRCA	Breast LumB	TCGA-C8-A26Z	TRUE	TRUE	TRUE	TRUE	FALSE	TRUE	TRUE			LumB	ER+	PR+	HER2-		Non-MSI-H	34
BRCA	Breast LumB	TCGA-C8-A273	TRUE	TRUE	TRUE	TRUE	FALSE	TRUE	TRUE			LumB	ER+	PR+	HER2-		Non-MSI-H	11
BRCA	Breast LumB	TCGA-C8-A274	TRUE	TRUE	TRUE	TRUE	FALSE	TRUE	TRUE			LumB	ER+	PR+	HER2-		Non-MSI-H	132
BRCA	Breast Her2	TCGA-C8-A275	TRUE	TRUE	TRUE	TRUE	FALSE	TRUE	TRUE			Her2					Non-MSI-H	87
BRCA	Breast Her2	TCGA-C8-A278	TRUE	TRUE	TRUE	TRUE	FALSE	TRUE	TRUE			Her2	ER-	PR-	HER2+		Non-MSI-H	20
BRCA	Breast LumB	TCGA-C8-A27A	TRUE	TRUE	TRUE	TRUE	FALSE	TRUE	TRUE			LumB	ER+	PR+	HER2-		Non-MSI-H	16
BRCA	Breast Basal	TCGA-C8-A27B	TRUE	TRUE	TRUE	TRUE	FALSE	TRUE	TRUE			Basal	ER-	PR-	HER2-	BL1	Non-MSI-H	103
BRCA	Breast Normallike	TCGA-C8-A3M7	TRUE	TRUE	TRUE	TRUE	FALSE	TRUE	TRUE			Normal-like	ER-	PR-	HER2-		Non-MSI-H	107
BRCA	Breast LumB	TCGA-C8-A3M8	TRUE	TRUE	TRUE	TRUE	FALSE	TRUE	TRUE			LumB	ER+	PR+	HER2+			36
BRCA	Breast LumB	TCGA-D8-A13Y	TRUE	TRUE	TRUE	TRUE	TRUE	TRUE	TRUE			LumB	ER+	PR+	HER2-		Non-MSI-H	47
BRCA	Breast Her2	TCGA-D8-A13Z	TRUE	TRUE	TRUE	TRUE	FALSE	TRUE	TRUE			Her2	ER-	PR-	HER2-	BL2	Non-MSI-H	51
BRCA	Breast LumA	TCGA-D8-A140	TRUE	TRUE	TRUE	TRUE	TRUE	TRUE	TRUE			LumA	ER+	PR+	HER2+		Non-MSI-H	64
BRCA	Breast LumA	TCGA-D8-A141	TRUE	TRUE	TRUE	TRUE	TRUE	TRUE	TRUE			LumA	ER+	PR+	HER2-		Non-MSI-H	11
BRCA	Breast Basal	TCGA-D8-A142	TRUE	TRUE	TRUE	TRUE	TRUE	TRUE	TRUE			Basal	ER-	PR-			Non-MSI-H	39
BRCA	Breast Basal	TCGA-D8-A143	TRUE	TRUE	TRUE	TRUE	TRUE	TRUE	TRUE			Basal	ER-	PR-	HER2-	LAR	Non-MSI-H	32
BRCA	Breast LumA	TCGA-D8-A145	TRUE	TRUE	TRUE	TRUE	FALSE	TRUE	TRUE			LumA	ER+	PR+			Non-MSI-H	19
BRCA	Breast LumA	TCGA-D8-A146	TRUE	TRUE	TRUE	TRUE	TRUE	TRUE	TRUE			LumA	ER+	PR+	HER2-		Non-MSI-H	23
BRCA	Breast Basal	TCGA-D8-A147	TRUE	TRUE	TRUE	TRUE	TRUE	TRUE	TRUE			Basal	ER-	PR-	HER2-	BL1	Non-MSI-H	89
BRCA	Breast LumB	TCGA-D8-A1J8	TRUE	TRUE	TRUE	TRUE	FALSE	TRUE	TRUE			LumB	ER+	PR+	HER2-		MSI-H	510
BRCA	Breast Her2	TCGA-D8-A1J9	TRUE	TRUE	TRUE	TRUE	FALSE	TRUE	TRUE			Her2	ER+	PR-	HER2+		Non-MSI-H	110
BRCA	Breast Her2	TCGA-D8-A1JA	TRUE	TRUE	TRUE	TRUE	FALSE	TRUE	TRUE			Her2	ER-	PR-	HER2+		Non-MSI-H	659
BRCA	Breast LumA	TCGA-D8-A1JB	TRUE	TRUE	TRUE	TRUE	FALSE	TRUE	TRUE			LumA	ER+	PR+			Non-MSI-H	18
BRCA	Breast LumB	TCGA-D8-A1JC	TRUE	TRUE	TRUE	TRUE	FALSE	TRUE	TRUE			LumB	ER+	PR+	HER2-		Non-MSI-H	52
BRCA	Breast LumB	TCGA-D8-A1JD	TRUE	TRUE	TRUE	TRUE	FALSE	TRUE	TRUE			LumB	ER+	PR+	HER2-		Non-MSI-H	56
BRCA	Breast LumB	TCGA-D8-A1JE	TRUE	TRUE	TRUE	TRUE	FALSE	TRUE	TRUE			LumB	ER+	PR+	HER2-		Non-MSI-H	25
BRCA	Breast Her2	TCGA-D8-A1JF	TRUE	TRUE	TRUE	TRUE	FALSE	TRUE	TRUE			Her2	ER-	PR-	HER2-	LAR	Non-MSI-H	32
BRCA	Breast Her2	TCGA-D8-A1JG	TRUE	TRUE	TRUE	TRUE	FALSE	TRUE	TRUE			Her2	ER-	PR-			Non-MSI-H	79
BRCA	Breast LumA	TCGA-D8-A1JH	TRUE	TRUE	TRUE	TRUE	TRUE	TRUE	TRUE			LumA	ER+	PR+	HER2-		Non-MSI-H	15
BRCA	Breast LumB	TCGA-D8-A1JI	TRUE	TRUE	TRUE	TRUE	TRUE	TRUE	TRUE			LumB	ER+	PR+	HER2-		Non-MSI-H	20
BRCA	Breast LumB	TCGA-D8-A1JJ	TRUE	TRUE	TRUE	TRUE	FALSE	TRUE	TRUE			LumB	ER+	PR+	HER2-		Non-MSI-H	43
BRCA	Breast Her2	TCGA-D8-A1JK	TRUE	TRUE	TRUE	TRUE	TRUE	TRUE	TRUE			Her2	ER-	PR+	HER2-		Non-MSI-H	120
BRCA	Breast Basal	TCGA-D8-A1JL	TRUE	TRUE	TRUE	TRUE	FALSE	TRUE	TRUE			Basal	ER-	PR-	HER2-	IM	Non-MSI-H	69
BRCA	Breast Basal	TCGA-D8-A1JM	TRUE	TRUE	TRUE	TRUE	FALSE	TRUE	TRUE			Basal	ER+	PR-	HER2-		Non-MSI-H	23
BRCA	Breast LumA	TCGA-D8-A1JN	TRUE	TRUE	TRUE	TRUE	FALSE	TRUE	TRUE			LumA	ER+	PR+			Non-MSI-H	104
BRCA	Breast LumB	TCGA-D8-A1JP	TRUE	TRUE	TRUE	TRUE	FALSE	TRUE	TRUE			LumB	ER+	PR+	HER2-		Non-MSI-H	76
BRCA	Breast LumA	TCGA-D8-A1JS	TRUE	TRUE	TRUE	TRUE	FALSE	TRUE	TRUE			LumA	ER+	PR+	HER2-		Non-MSI-H	14
BRCA	Breast LumB	TCGA-D8-A1JT	TRUE	TRUE	TRUE	TRUE	FALSE	TRUE	TRUE			LumB	ER+	PR+			Non-MSI-H	23
BRCA	Breast LumA	TCGA-D8-A1JU	TRUE	TRUE	TRUE	TRUE	FALSE	TRUE	TRUE			LumA	ER+	PR+	HER2-		Non-MSI-H	6
BRCA	Breast LumB	TCGA-D8-A1X5	TRUE	TRUE	TRUE	TRUE	FALSE	TRUE	TRUE			LumB	ER+	PR+	HER2+		Non-MSI-H	30
BRCA	Breast LumB	TCGA-D8-A1X6	TRUE	TRUE	TRUE	TRUE	FALSE	TRUE	TRUE			LumB	ER+	PR+	HER2-		Non-MSI-H	30
BRCA	Breast LumB	TCGA-D8-A1X7	TRUE	TRUE	TRUE	TRUE	FALSE	TRUE	TRUE			LumB	ER+	PR+	HER2-		Non-MSI-H	20
BRCA	Breast LumA	TCGA-D8-A1X8	TRUE	TRUE	TRUE	TRUE	FALSE	TRUE	TRUE			LumA	ER+		HER2-		Non-MSI-H	14
BRCA	Breast LumB	TCGA-D8-A1X9	TRUE	TRUE	TRUE	TRUE	FALSE	TRUE	TRUE			LumB	ER+	PR+			Non-MSI-H	63.5
BRCA	Breast LumA	TCGA-D8-A1XA	TRUE	TRUE	TRUE	TRUE	FALSE	TRUE	TRUE			LumA	ER+	PR+			Non-MSI-H	22
BRCA	Breast LumA	TCGA-D8-A1XB	TRUE	TRUE	TRUE	TRUE	FALSE	TRUE	TRUE			LumA	ER+	PR+	HER2-		Non-MSI-H	21
BRCA	Breast LumA	TCGA-D8-A1XC	TRUE	TRUE	TRUE	TRUE	FALSE	TRUE	TRUE			LumA	ER+	PR+	HER2-		Non-MSI-H	21
BRCA	Breast LumB	TCGA-D8-A1XF	TRUE	TRUE	TRUE	TRUE	FALSE	TRUE	TRUE			LumB	ER+	PR+	HER2-		Non-MSI-H	28
BRCA	Breast LumA	TCGA-D8-A1XG	TRUE	TRUE	TRUE	TRUE	FALSE	TRUE	TRUE			LumA	ER+	PR-	HER2-		Non-MSI-H	17
BRCA	Breast Her2	TCGA-D8-A1XJ	TRUE	TRUE	TRUE	TRUE	FALSE	TRUE	TRUE			Her2	ER+	PR+	HER2+		Non-MSI-H	55
BRCA	Breast Basal	TCGA-D8-A1XK	TRUE	TRUE	TRUE	TRUE	TRUE	TRUE	TRUE			Basal	ER-	PR-	HER2-	UNS	MSI-H	651
BRCA	Breast LumB	TCGA-D8-A1XL	TRUE	TRUE	TRUE	TRUE	FALSE	TRUE	TRUE			LumB	ER+	PR+			Non-MSI-H	72
BRCA	Breast LumA	TCGA-D8-A1XM	TRUE	TRUE	TRUE	TRUE	FALSE	TRUE	TRUE			LumA	ER+	PR+	HER2-		Non-MSI-H	33
BRCA	Breast LumA	TCGA-D8-A1XO	TRUE	TRUE	TRUE	TRUE	FALSE	TRUE	TRUE			LumA	ER+	PR+	HER2-		Non-MSI-H	11
BRCA	Breast Basal	TCGA-D8-A1XQ	TRUE	TRUE	TRUE	TRUE	FALSE	TRUE	TRUE			Basal	ER-	PR-	HER2-	UNS	MSI-H	510
BRCA	Breast LumB	TCGA-D8-A1XR	TRUE	TRUE	TRUE	TRUE	FALSE	TRUE	TRUE			LumB	ER+	PR+	HER2-		Non-MSI-H	20
BRCA	Breast LumB	TCGA-D8-A1XS	TRUE	TRUE	TRUE	TRUE	FALSE	TRUE	TRUE			LumB	ER+	PR+	HER2+		Non-MSI-H	11
BRCA	Breast Her2	TCGA-D8-A1XT	TRUE	TRUE	TRUE	TRUE	FALSE	TRUE	TRUE			Her2	ER-	PR-	HER2+		Non-MSI-H	33
BRCA	Breast LumA	TCGA-D8-A1XU	TRUE	TRUE	TRUE	TRUE	FALSE	TRUE	TRUE			LumA	ER+	PR+	HER2-		Non-MSI-H	14
BRCA	Breast LumA	TCGA-D8-A1XV	TRUE	TRUE	TRUE	TRUE	FALSE	TRUE	TRUE			LumA	ER+	PR+			Non-MSI-H	18.5
BRCA	Breast Basal	TCGA-D8-A1XW	TRUE	TRUE	TRUE	TRUE	FALSE	TRUE	TRUE			Basal	ER-	PR+	HER2-		Non-MSI-H	61
BRCA	Breast LumA	TCGA-D8-A1XY	TRUE	TRUE	TRUE	TRUE	FALSE	TRUE	TRUE			LumA	ER+	PR+	HER2+		Non-MSI-H	25
BRCA	Breast LumB	TCGA-D8-A1XZ	TRUE	TRUE	TRUE	TRUE	FALSE	TRUE	TRUE			LumB	ER+	PR-	HER2-		Non-MSI-H	45
BRCA	Breast LumB	TCGA-D8-A1Y0	TRUE	TRUE	TRUE	TRUE	FALSE	TRUE	TRUE			LumB	ER+	PR+	HER2-		Non-MSI-H	44
BRCA	Breast LumB	TCGA-D8-A1Y1	TRUE	TRUE	TRUE	TRUE	FALSE	TRUE	TRUE			LumB	ER+	PR+	HER2-		MSI-H	135
BRCA	Breast LumB	TCGA-D8-A1Y2	TRUE	TRUE	TRUE	TRUE	FALSE	TRUE	TRUE			LumB	ER+	PR+			Non-MSI-H	17
BRCA	Breast LumB	TCGA-D8-A1Y3	TRUE	TRUE	TRUE	TRUE	FALSE	TRUE	TRUE			LumB	ER+	PR+			Non-MSI-H	37
BRCA	Breast LumA	TCGA-D8-A27E	TRUE	TRUE	TRUE	TRUE	FALSE	TRUE	TRUE			LumA	ER+	PR+	HER2-		Non-MSI-H	8
BRCA	Breast Basal	TCGA-D8-A27F	TRUE	TRUE	TRUE	TRUE	FALSE	TRUE	TRUE			Basal	ER-	PR-	HER2-	M	Non-MSI-H	38
BRCA	Breast LumB	TCGA-D8-A27G	TRUE	TRUE	TRUE	TRUE	FALSE	TRUE	TRUE			LumB	ER+	PR+			Non-MSI-H	689
BRCA	Breast Basal	TCGA-D8-A27H	TRUE	TRUE	TRUE	TRUE	FALSE	TRUE	TRUE			Basal	ER-	PR-	HER2-	M	Non-MSI-H	87
BRCA	Breast LumA	TCGA-D8-A27I	TRUE	TRUE	TRUE	TRUE	FALSE	TRUE	TRUE			LumA	ER+	PR+	HER2-		Non-MSI-H	25
BRCA	Breast LumA	TCGA-D8-A27K	TRUE	TRUE	TRUE	TRUE	FALSE	TRUE	TRUE			LumA	ER+	PR+	HER2-		Non-MSI-H	17
BRCA	Breast LumA	TCGA-D8-A27L	TRUE	TRUE	TRUE	TRUE	FALSE	TRUE	TRUE			LumA	ER+	PR+	HER2-		Non-MSI-H	25
BRCA	Breast Basal	TCGA-D8-A27M	TRUE	TRUE	TRUE	TRUE	FALSE	TRUE	TRUE			Basal	ER-	PR-	HER2-	IM	Non-MSI-H	40
BRCA	Breast Her2	TCGA-D8-A27N	TRUE	TRUE	TRUE	TRUE	FALSE	TRUE	TRUE			Her2	ER+	PR+	HER2+		Non-MSI-H	34
BRCA	Breast LumA	TCGA-D8-A27P	TRUE	TRUE	TRUE	TRUE	FALSE	TRUE	TRUE			LumA	ER+	PR+	HER2-		Non-MSI-H	15
BRCA	Breast LumB	TCGA-D8-A27R	TRUE	TRUE	TRUE	TRUE	FALSE	TRUE	TRUE			LumB	ER+	PR+			Non-MSI-H	18
BRCA	Breast LumB	TCGA-D8-A27T	TRUE	TRUE	TRUE	TRUE	FALSE	TRUE	TRUE			LumB	ER+	PR+	HER2-		Non-MSI-H	16
BRCA	Breast LumA	TCGA-D8-A27V	TRUE	TRUE	TRUE	TRUE	FALSE	TRUE	TRUE			LumA	ER+	PR+	HER2-		Non-MSI-H	147
BRCA	Breast LumB	TCGA-D8-A27W	TRUE	TRUE	TRUE	TRUE	FALSE	TRUE	TRUE			LumB	ER+	PR+			Non-MSI-H	16
BRCA	Breast LumA	TCGA-D8-A3Z5	TRUE	TRUE	TRUE	TRUE	FALSE	TRUE	TRUE			LumA	ER+	PR+	HER2-		Non-MSI-H	12
BRCA	Breast LumA	TCGA-D8-A3Z6	TRUE	TRUE	TRUE	TRUE	FALSE	TRUE	TRUE			LumA	ER+	PR+	HER2-		Non-MSI-H	21
BRCA	Breast LumA	TCGA-D8-A4Z1	TRUE	TRUE	TRUE	TRUE	FALSE	TRUE	TRUE			LumA	ER+	PR+	HER2-		Non-MSI-H	8
BRCA	Breast LumB	TCGA-E2-A105	TRUE	TRUE	TRUE	TRUE	FALSE	TRUE	TRUE			LumB	ER+	PR+				40
BRCA	Breast LumB	TCGA-E2-A107	TRUE	TRUE	TRUE	TRUE	TRUE	TRUE	TRUE			LumB	ER+	PR-				20
BRCA	Breast Normallike	TCGA-E2-A108	TRUE	TRUE	TRUE	TRUE	TRUE	TRUE	TRUE			Normal-like	ER+	PR+	HER2-			37
BRCA	Breast LumB	TCGA-E2-A109	TRUE	TRUE	TRUE	TRUE	FALSE	TRUE	TRUE			LumB	ER+	PR-				65
BRCA	Breast LumB	TCGA-E2-A10A	TRUE	TRUE	TRUE	TRUE	TRUE	TRUE	TRUE			LumB	ER+	PR+	HER2+		Non-MSI-H	15
BRCA	Breast LumA	TCGA-E2-A10B	TRUE	TRUE	TRUE	TRUE	TRUE	TRUE	TRUE			LumA	ER+	PR+				29
BRCA	Breast LumB	TCGA-E2-A10C	TRUE	TRUE	TRUE	TRUE	TRUE	TRUE	TRUE			LumB	ER+	PR+	HER2-		Non-MSI-H	242
BRCA	Breast LumA	TCGA-E2-A10E	TRUE	TRUE	TRUE	TRUE	TRUE	TRUE	TRUE			LumA	ER+	PR+				19
BRCA	Breast LumA	TCGA-E2-A10F	TRUE	TRUE	TRUE	TRUE	FALSE	TRUE	TRUE			LumA	ER+	PR+				19
BRCA	Breast Basal	TCGA-E2-A14N	TRUE	TRUE	TRUE	TRUE	TRUE	TRUE	TRUE			Basal	ER-	PR-	HER2-	BL1	Non-MSI-H	40
BRCA	Breast LumB	TCGA-E2-A14O	TRUE	TRUE	TRUE	TRUE	TRUE	TRUE	TRUE			LumB	ER+	PR+			Non-MSI-H	26
BRCA	Breast Her2	TCGA-E2-A14P	TRUE	TRUE	TRUE	TRUE	TRUE	TRUE	TRUE			Her2	ER-	PR-	HER2+		Non-MSI-H	50
BRCA	Breast LumA	TCGA-E2-A14Q	TRUE	TRUE	TRUE	TRUE	TRUE	TRUE	TRUE			LumA	ER+	PR+	HER2-		Non-MSI-H	17
BRCA	Breast Basal	TCGA-E2-A14R	TRUE	TRUE	TRUE	TRUE	TRUE	TRUE	TRUE			Basal	ER-	PR-	HER2-	BL1	Non-MSI-H	77
BRCA	Breast LumB	TCGA-E2-A14S	TRUE	TRUE	TRUE	TRUE	TRUE	TRUE	TRUE			LumB	ER+	PR+			Non-MSI-H	23
BRCA	Breast LumA	TCGA-E2-A14T	TRUE	TRUE	TRUE	TRUE	FALSE	TRUE	TRUE			LumA	ER+	PR+	HER2-		Non-MSI-H	24
BRCA	Breast LumA	TCGA-E2-A14U	TRUE	TRUE	TRUE	TRUE	FALSE	TRUE	TRUE			LumA	ER+	PR+			Non-MSI-H	10
BRCA	Breast Her2	TCGA-E2-A14V	TRUE	TRUE	TRUE	TRUE	TRUE	TRUE	TRUE			Her2	ER+	PR+	HER2+		Non-MSI-H	57
BRCA	Breast LumB	TCGA-E2-A14W	TRUE	TRUE	TRUE	TRUE	TRUE	TRUE	TRUE			LumB	ER+	PR+			Non-MSI-H	60
BRCA	Breast Basal	TCGA-E2-A14X	TRUE	TRUE	TRUE	TRUE	TRUE	TRUE	TRUE			Basal	ER-	PR-	HER2-	BL1	Non-MSI-H	16
BRCA	Breast Basal	TCGA-E2-A14Y	TRUE	TRUE	TRUE	TRUE	TRUE	TRUE	TRUE			Basal	ER+	PR+			Non-MSI-H	25
BRCA	Breast LumA	TCGA-E2-A14Z	TRUE	TRUE	TRUE	TRUE	TRUE	TRUE	TRUE			LumA	ER+	PR+	HER2-		Non-MSI-H	38
BRCA	Breast Basal	TCGA-E2-A150	TRUE	TRUE	TRUE	TRUE	TRUE	TRUE	TRUE			Basal	ER-	PR-	HER2-	BL2	Non-MSI-H	34
BRCA	Breast Her2	TCGA-E2-A152	TRUE	TRUE	TRUE	TRUE	TRUE	TRUE	TRUE			Her2	ER+	PR-	HER2+		Non-MSI-H	85
BRCA	Breast LumA	TCGA-E2-A153	TRUE	TRUE	TRUE	TRUE	TRUE	TRUE	TRUE			LumA	ER+	PR+	HER2-		Non-MSI-H	16
BRCA	Breast LumA	TCGA-E2-A154	TRUE	TRUE	TRUE	TRUE	TRUE	TRUE	TRUE			LumA	ER+	PR+	HER2-		Non-MSI-H	30
BRCA	Breast LumB	TCGA-E2-A155	TRUE	TRUE	TRUE	TRUE	TRUE	TRUE	TRUE			LumB	ER+	PR-	HER2-		Non-MSI-H	38
BRCA	Breast LumA	TCGA-E2-A156	TRUE	TRUE	TRUE	TRUE	TRUE	TRUE	TRUE			LumA	ER+	PR+	HER2-		Non-MSI-H	15
BRCA	Breast Basal	TCGA-E2-A158	TRUE	TRUE	TRUE	TRUE	TRUE	TRUE	TRUE			Basal	ER-	PR-	HER2-	M	Non-MSI-H	65
BRCA	Breast Basal	TCGA-E2-A159	TRUE	TRUE	TRUE	TRUE	TRUE	TRUE	TRUE			Basal	ER-	PR-			Non-MSI-H	101
BRCA	Breast LumB	TCGA-E2-A15A	TRUE	TRUE	TRUE	TRUE	TRUE	TRUE	TRUE			LumB	ER+	PR+	HER2-		Non-MSI-H	36
BRCA	Breast LumA	TCGA-E2-A15C	TRUE	TRUE	TRUE	TRUE	TRUE	TRUE	TRUE			LumA	ER+	PR+			Non-MSI-H	20
BRCA	Breast LumA	TCGA-E2-A15D	TRUE	TRUE	TRUE	TRUE	TRUE	TRUE	TRUE			LumA	ER+	PR+			Non-MSI-H	23
BRCA	Breast LumA	TCGA-E2-A15E	TRUE	TRUE	TRUE	TRUE	TRUE	TRUE	TRUE			LumA	ER+	PR+			Non-MSI-H	21
BRCA	Breast LumA	TCGA-E2-A15F	TRUE	TRUE	TRUE	TRUE	TRUE	TRUE	TRUE			LumA	ER+	PR+	HER2-			19
BRCA	Breast LumA	TCGA-E2-A15G	TRUE	TRUE	TRUE	TRUE	TRUE	TRUE	TRUE			LumA	ER+	PR+	HER2-		Non-MSI-H	35
BRCA	Breast LumA	TCGA-E2-A15H	TRUE	TRUE	TRUE	TRUE	TRUE	TRUE	TRUE			LumA	ER+	PR+			Non-MSI-H	25
BRCA	Breast LumA	TCGA-E2-A15I	TRUE	TRUE	TRUE	TRUE	FALSE	TRUE	TRUE			LumA	ER+	PR+			Non-MSI-H	69
BRCA	Breast LumA	TCGA-E2-A15J	TRUE	TRUE	TRUE	TRUE	TRUE	TRUE	TRUE			LumA	ER+	PR+			Non-MSI-H	17
BRCA	Breast LumB	TCGA-E2-A15K	TRUE	TRUE	TRUE	TRUE	FALSE	TRUE	TRUE			LumB	ER+	PR+			Non-MSI-H	30
BRCA	Breast LumB	TCGA-E2-A15L	TRUE	TRUE	TRUE	TRUE	TRUE	TRUE	TRUE			LumB	ER+	PR+			Non-MSI-H	27
BRCA	Breast LumB	TCGA-E2-A15M	TRUE	TRUE	TRUE	TRUE	TRUE	TRUE	TRUE			LumB	ER+	PR+	HER2-		Non-MSI-H	47
BRCA	Breast LumB	TCGA-E2-A15O	TRUE	TRUE	TRUE	TRUE	FALSE	TRUE	TRUE			LumB	ER+	PR+			Non-MSI-H	23
BRCA	Breast LumA	TCGA-E2-A15P	TRUE	TRUE	TRUE	TRUE	TRUE	TRUE	TRUE			LumA	ER+	PR+	HER2-		Non-MSI-H	37
BRCA	Breast LumB	TCGA-E2-A15R	TRUE	TRUE	TRUE	TRUE	TRUE	TRUE	TRUE			LumB	ER+	PR+			Non-MSI-H	28
BRCA	Breast LumB	TCGA-E2-A15S	TRUE	TRUE	TRUE	TRUE	TRUE	TRUE	TRUE			LumB	ER+	PR-			Non-MSI-H	33
BRCA	Breast LumB	TCGA-E2-A15T	TRUE	TRUE	TRUE	TRUE	FALSE	TRUE	TRUE			LumB	ER+	PR+			Non-MSI-H	29
BRCA	Breast Basal	TCGA-E2-A1AZ	TRUE	TRUE	TRUE	TRUE	TRUE	TRUE	TRUE			Basal	ER-	PR-			Non-MSI-H	35
BRCA	Breast Her2	TCGA-E2-A1B0	TRUE	TRUE	TRUE	TRUE	FALSE	TRUE	TRUE			Her2	ER-	PR-	HER2+		Non-MSI-H	25
BRCA	Breast LumA	TCGA-E2-A1B1	TRUE	TRUE	TRUE	TRUE	TRUE	TRUE	TRUE			LumA	ER+	PR+			Non-MSI-H	7
BRCA	Breast LumA	TCGA-E2-A1B4	TRUE	TRUE	TRUE	TRUE	TRUE	TRUE	TRUE			LumA	ER+	PR+	HER2-		Non-MSI-H	26
BRCA	Breast LumA	TCGA-E2-A1B5	TRUE	TRUE	TRUE	TRUE	TRUE	TRUE	TRUE			LumA	ER+	PR+	HER2-		Non-MSI-H	12
BRCA	Breast Basal	TCGA-E2-A1B6	TRUE	TRUE	TRUE	TRUE	TRUE	TRUE	TRUE			Basal	ER-	PR-			Non-MSI-H	8
BRCA	Breast LumA	TCGA-E2-A1BC	TRUE	TRUE	TRUE	TRUE	TRUE	TRUE	TRUE			LumA	ER+	PR+	HER2-		Non-MSI-H	19
BRCA	Breast LumA	TCGA-E2-A1BD	TRUE	TRUE	TRUE	TRUE	TRUE	TRUE	TRUE			LumA	ER+	PR+			Non-MSI-H	22
BRCA	Breast LumB	TCGA-E2-A1IE	TRUE	TRUE	TRUE	TRUE	FALSE	TRUE	TRUE			LumB	ER+	PR+			Non-MSI-H	15
BRCA	Breast LumA	TCGA-E2-A1IF	TRUE	TRUE	TRUE	TRUE	FALSE	TRUE	TRUE			LumA	ER+	PR+	HER2-		Non-MSI-H	14
BRCA	Breast LumA	TCGA-E2-A1IG	TRUE	TRUE	TRUE	TRUE	FALSE	TRUE	TRUE			LumA	ER+	PR+	HER2-		Non-MSI-H	27
BRCA	Breast LumB	TCGA-E2-A1IH	TRUE	TRUE	TRUE	TRUE	TRUE	TRUE	TRUE			LumB	ER+	PR+			Non-MSI-H	47
BRCA	Breast Basal	TCGA-E2-A1II	TRUE	TRUE	TRUE	TRUE	FALSE	TRUE	TRUE			Basal	ER-	PR+	HER2-		Non-MSI-H	19
BRCA	Breast LumA	TCGA-E2-A1IJ	TRUE	TRUE	TRUE	TRUE	FALSE	TRUE	TRUE			LumA	ER+	PR+			Non-MSI-H	14
BRCA	Breast LumA	TCGA-E2-A1IK	TRUE	TRUE	TRUE	TRUE	FALSE	TRUE	TRUE			LumA	ER+	PR+	HER2-		Non-MSI-H	9
BRCA	Breast LumA	TCGA-E2-A1IL	TRUE	TRUE	TRUE	TRUE	FALSE	TRUE	TRUE			LumA	ER+	PR+	HER2-		Non-MSI-H	16
BRCA	Breast LumA	TCGA-E2-A1IN	TRUE	TRUE	TRUE	TRUE	FALSE	TRUE	TRUE			LumA	ER+	PR+	HER2-		Non-MSI-H	129
BRCA	Breast LumA	TCGA-E2-A1IO	TRUE	TRUE	TRUE	TRUE	FALSE	TRUE	TRUE			LumA	ER+	PR+			Non-MSI-H	11
BRCA	Breast LumA	TCGA-E2-A1IU	TRUE	TRUE	TRUE	TRUE	FALSE	TRUE	TRUE			LumA	ER+	PR+	HER2-		Non-MSI-H	15
BRCA	Breast LumA	TCGA-E2-A1L6	TRUE	TRUE	TRUE	TRUE	TRUE	TRUE	TRUE			LumA	ER+	PR+	HER2-		Non-MSI-H	14
BRCA	Breast LumB	TCGA-E2-A1L7	TRUE	TRUE	TRUE	TRUE	FALSE	TRUE	TRUE			LumB	ER-	PR-	HER2-		Non-MSI-H	50
BRCA	Breast LumA	TCGA-E2-A1L8	TRUE	TRUE	TRUE	TRUE	FALSE	TRUE	TRUE			LumA	ER+	PR+			Non-MSI-H	20
BRCA	Breast LumA	TCGA-E2-A1L9	TRUE	TRUE	TRUE	TRUE	FALSE	TRUE	TRUE			LumA	ER+	PR+	HER2-		Non-MSI-H	17
BRCA	Breast LumB	TCGA-E2-A1LA	TRUE	TRUE	TRUE	TRUE	FALSE	TRUE	TRUE			LumB	ER+	PR+			Non-MSI-H	55
BRCA	Breast Her2	TCGA-E2-A1LB	TRUE	TRUE	TRUE	TRUE	FALSE	TRUE	TRUE			Her2	ER-	PR-	HER2+		Non-MSI-H	28
BRCA	Breast Her2	TCGA-E2-A1LE	TRUE	TRUE	TRUE	TRUE	FALSE	TRUE	TRUE			Her2	ER-	PR-	HER2+		Non-MSI-H	48
BRCA	Breast Basal	TCGA-E2-A1LG	TRUE	TRUE	TRUE	TRUE	FALSE	TRUE	TRUE			Basal	ER-	PR-			Non-MSI-H	85
BRCA	Breast Basal	TCGA-E2-A1LH	TRUE	TRUE	TRUE	TRUE	FALSE	TRUE	TRUE			Basal	ER-	PR-	HER2-	IM	Non-MSI-H	109.5
BRCA	Breast Basal	TCGA-E2-A1LI	TRUE	TRUE	TRUE	TRUE	FALSE	TRUE	TRUE			Basal	ER-	PR-			Non-MSI-H	9
BRCA	Breast Basal	TCGA-E2-A1LK	TRUE	TRUE	TRUE	TRUE	FALSE	TRUE	TRUE			Basal	ER-	PR-			Non-MSI-H	26
BRCA	Breast Basal	TCGA-E2-A1LL	TRUE	TRUE	TRUE	TRUE	FALSE	TRUE	TRUE			Basal	ER-	PR-	HER2-	BL2	Non-MSI-H	16
BRCA	Breast Basal	TCGA-E2-A1LS	TRUE	TRUE	TRUE	FALSE	FALSE	TRUE	TRUE			Basal	ER-	PR-	HER2-	M	Non-MSI-H	55
BRCA	Breast LumB	TCGA-E2-A2P5	TRUE	TRUE	TRUE	TRUE	FALSE	TRUE	TRUE			LumB	ER+	PR+				58
BRCA	Breast LumB	TCGA-E2-A2P6	TRUE	TRUE	TRUE	TRUE	FALSE	TRUE	TRUE			LumB	ER+	PR+				91
BRCA	Breast LumA	TCGA-E2-A3DX	TRUE	TRUE	TRUE	TRUE	FALSE	TRUE	TRUE			LumA	ER+	PR+				7
BRCA	Breast LumB	TCGA-E2-A56Z	TRUE	TRUE	TRUE	TRUE	FALSE	TRUE	TRUE			LumB	ER+	PR+			Non-MSI-H	39
BRCA	Breast LumA	TCGA-E2-A570	TRUE	TRUE	TRUE	TRUE	FALSE	TRUE	TRUE			LumA	ER+	PR+			Non-MSI-H	17
BRCA	Breast Basal	TCGA-E2-A573	TRUE	TRUE	TRUE	TRUE	FALSE	TRUE	TRUE			Basal	ER-	PR-			Non-MSI-H	35
BRCA	Breast Basal	TCGA-E2-A574	TRUE	TRUE	TRUE	TRUE	FALSE	TRUE	TRUE			Basal	ER-	PR-			Non-MSI-H	70
BRCA	Breast LumA	TCGA-E9-A1N3	TRUE	TRUE	TRUE	TRUE	FALSE	TRUE	TRUE			LumA					Non-MSI-H	21
BRCA	Breast LumA	TCGA-E9-A1N4	TRUE	TRUE	TRUE	TRUE	FALSE	TRUE	TRUE			LumA	ER+	PR+	HER2+		Non-MSI-H	15
BRCA	Breast LumB	TCGA-E9-A1N5	TRUE	TRUE	TRUE	TRUE	FALSE	TRUE	TRUE			LumB	ER+	PR+	HER2+		Non-MSI-H	21
BRCA	Breast Basal	TCGA-E9-A1N8	TRUE	TRUE	TRUE	TRUE	FALSE	TRUE	TRUE			Basal	ER-		HER2-		Non-MSI-H	22
BRCA	Breast LumB	TCGA-E9-A1N9	TRUE	TRUE	TRUE	TRUE	FALSE	TRUE	TRUE			LumB	ER-	PR+	HER2+		Non-MSI-H	36
BRCA	Breast LumB	TCGA-E9-A1NA	TRUE	TRUE	TRUE	TRUE	FALSE	TRUE	TRUE			LumB	ER+	PR+	HER2+		Non-MSI-H	67
BRCA	Breast Basal	TCGA-E9-A1NC	TRUE	TRUE	TRUE	TRUE	FALSE	TRUE	TRUE			Basal	ER-	PR+	HER2+		Non-MSI-H	93
BRCA	Breast Basal	TCGA-E9-A1ND	TRUE	TRUE	TRUE	TRUE	FALSE	TRUE	TRUE			Basal	ER-	PR-	HER2+		Non-MSI-H	49
BRCA	Breast LumA	TCGA-E9-A1NE	TRUE	TRUE	TRUE	TRUE	TRUE	TRUE	TRUE			LumA	ER+	PR+	HER2-		Non-MSI-H	25
BRCA	Breast LumB	TCGA-E9-A1NF	TRUE	TRUE	TRUE	TRUE	FALSE	TRUE	TRUE			LumB	ER+	PR+	HER2-		Non-MSI-H	33
BRCA	Breast LumA	TCGA-E9-A1NG	TRUE	TRUE	TRUE	TRUE	FALSE	TRUE	TRUE			LumA	ER+	PR+	HER2-		Non-MSI-H	13
BRCA	Breast LumA	TCGA-E9-A1NH	TRUE	TRUE	TRUE	TRUE	FALSE	TRUE	TRUE			LumA	ER+	PR+	HER2-		Non-MSI-H	16
BRCA	Breast LumB	TCGA-E9-A1NI	TRUE	TRUE	TRUE	TRUE	FALSE	TRUE	TRUE			LumB	ER+	PR+	HER2-		Non-MSI-H	78
BRCA	Breast LumA	TCGA-E9-A1QZ	TRUE	TRUE	TRUE	TRUE	FALSE	TRUE	TRUE			LumA					Non-MSI-H	9
BRCA	Breast LumA	TCGA-E9-A1R0	TRUE	TRUE	TRUE	TRUE	FALSE	TRUE	TRUE			LumA					Non-MSI-H	17
BRCA	Breast LumA	TCGA-E9-A1R2	TRUE	TRUE	TRUE	TRUE	FALSE	TRUE	TRUE			LumA	ER+	PR-			Non-MSI-H	39
BRCA	Breast LumA	TCGA-E9-A1R3	TRUE	TRUE	TRUE	TRUE	FALSE	TRUE	TRUE			LumA					Non-MSI-H	17
BRCA	Breast LumB	TCGA-E9-A1R4	TRUE	TRUE	TRUE	TRUE	FALSE	TRUE	TRUE			LumB					Non-MSI-H	71
BRCA	Breast LumB	TCGA-E9-A1R5	TRUE	TRUE	TRUE	TRUE	FALSE	TRUE	TRUE			LumB					Non-MSI-H	23
BRCA	Breast LumB	TCGA-E9-A1R6	TRUE	TRUE	TRUE	TRUE	FALSE	TRUE	TRUE			LumB					Non-MSI-H	18
BRCA	Breast LumB	TCGA-E9-A1R7	TRUE	TRUE	TRUE	TRUE	FALSE	TRUE	TRUE			LumB					Non-MSI-H	37
BRCA	Breast LumA	TCGA-E9-A1RA	TRUE	TRUE	TRUE	TRUE	FALSE	TRUE	TRUE			LumA					Non-MSI-H	11
BRCA	Breast LumB	TCGA-E9-A1RB	TRUE	TRUE	TRUE	TRUE	FALSE	TRUE	TRUE			LumB					Non-MSI-H	17
BRCA	Breast LumB	TCGA-E9-A1RC	TRUE	TRUE	TRUE	TRUE	FALSE	TRUE	TRUE			LumB					Non-MSI-H	31
BRCA	Breast LumA	TCGA-E9-A1RD	TRUE	TRUE	TRUE	TRUE	FALSE	TRUE	TRUE			LumA					Non-MSI-H	18
BRCA	Breast LumB	TCGA-E9-A1RE	TRUE	TRUE	TRUE	TRUE	FALSE	TRUE	TRUE			LumB					Non-MSI-H	33
BRCA	Breast LumB	TCGA-E9-A1RF	TRUE	TRUE	TRUE	TRUE	FALSE	TRUE	TRUE			LumB					Non-MSI-H	98
BRCA	Breast LumB	TCGA-E9-A1RG	TRUE	TRUE	TRUE	TRUE	FALSE	TRUE	TRUE			LumB					Non-MSI-H	27
BRCA	Breast Her2	TCGA-E9-A1RH	TRUE	TRUE	TRUE	TRUE	FALSE	TRUE	TRUE			Her2					Non-MSI-H	60
BRCA	Breast LumA	TCGA-E9-A1RI	TRUE	TRUE	TRUE	TRUE	FALSE	TRUE	TRUE			LumA					Non-MSI-H	8
BRCA	Breast LumB	TCGA-E9-A226	TRUE	TRUE	TRUE	TRUE	FALSE	TRUE	TRUE			LumB					Non-MSI-H	20
BRCA	Breast LumA	TCGA-E9-A227	TRUE	TRUE	TRUE	TRUE	FALSE	TRUE	TRUE			LumA	ER+	PR+	HER2-		Non-MSI-H	10
BRCA	Breast LumB	TCGA-E9-A228	TRUE	TRUE	TRUE	TRUE	FALSE	TRUE	TRUE			LumB					Non-MSI-H	28
BRCA	Breast LumA	TCGA-E9-A229	TRUE	TRUE	TRUE	TRUE	FALSE	TRUE	TRUE			LumA					Non-MSI-H	13
BRCA	Breast LumB	TCGA-E9-A22A	TRUE	TRUE	TRUE	TRUE	FALSE	TRUE	TRUE			LumB	ER+	PR-	HER2-		Non-MSI-H	23
BRCA	Breast LumB	TCGA-E9-A22B	TRUE	TRUE	TRUE	TRUE	FALSE	TRUE	TRUE			LumB	ER+	PR-	HER2-		Non-MSI-H	39
BRCA	Breast LumB	TCGA-E9-A22D	TRUE	TRUE	TRUE	TRUE	FALSE	TRUE	TRUE			LumB	ER+	PR+	HER2+		Non-MSI-H	11
BRCA	Breast LumB	TCGA-E9-A22E	TRUE	TRUE	TRUE	TRUE	FALSE	TRUE	TRUE			LumB	ER+	PR+	HER2+		Non-MSI-H	59
BRCA	Breast Basal	TCGA-E9-A22G	TRUE	TRUE	TRUE	TRUE	FALSE	TRUE	TRUE			Basal	ER-	PR-	HER2+		Non-MSI-H	64
BRCA	Breast LumB	TCGA-E9-A22H	TRUE	TRUE	TRUE	TRUE	FALSE	TRUE	TRUE			LumB	ER+	PR+	HER2+		Non-MSI-H	18
BRCA	Breast Basal	TCGA-E9-A243	TRUE	TRUE	TRUE	TRUE	FALSE	TRUE	TRUE			Basal					Non-MSI-H	43
BRCA	Breast Basal	TCGA-E9-A244	TRUE	TRUE	TRUE	TRUE	FALSE	TRUE	TRUE			Basal					Non-MSI-H	54
BRCA	Breast LumA	TCGA-E9-A245	TRUE	TRUE	TRUE	TRUE	FALSE	TRUE	TRUE			LumA					Non-MSI-H	10
BRCA	Breast LumB	TCGA-E9-A247	TRUE	TRUE	TRUE	TRUE	FALSE	TRUE	TRUE			LumB					Non-MSI-H	23
BRCA	Breast Basal	TCGA-E9-A248	TRUE	TRUE	TRUE	TRUE	FALSE	TRUE	TRUE			Basal					Non-MSI-H	13
BRCA	Breast LumB	TCGA-E9-A249	TRUE	TRUE	TRUE	TRUE	FALSE	TRUE	TRUE			LumB					Non-MSI-H	9
BRCA	Breast LumA	TCGA-E9-A24A	TRUE	TRUE	TRUE	TRUE	FALSE	TRUE	TRUE			LumA					Non-MSI-H	18
BRCA	Breast LumA	TCGA-E9-A295	TRUE	TRUE	TRUE	TRUE	FALSE	TRUE	TRUE			LumA	ER+	PR+	HER2+		Non-MSI-H	52
BRCA	Breast LumB	TCGA-E9-A2JS	TRUE	TRUE	TRUE	TRUE	FALSE	TRUE	TRUE			LumB					Non-MSI-H	44
BRCA	Breast Normallike	TCGA-E9-A2JT	TRUE	TRUE	TRUE	TRUE	FALSE	TRUE	TRUE			Normal-like					Non-MSI-H	3
BRCA	Breast LumB	TCGA-E9-A3HO	TRUE	TRUE	TRUE	TRUE	FALSE	TRUE	TRUE			LumB					Non-MSI-H	51
BRCA	Breast LumA	TCGA-E9-A3Q9	TRUE	TRUE	TRUE	TRUE	FALSE	TRUE	TRUE			LumA	ER+	PR+			Non-MSI-H	28
BRCA	Breast Basal	TCGA-E9-A3QA	TRUE	TRUE	TRUE	TRUE	FALSE	TRUE	TRUE			Basal						41
BRCA	Breast LumA	TCGA-E9-A3X8	TRUE	TRUE	TRUE	TRUE	FALSE	TRUE	TRUE			LumA	ER+	PR+	HER2+		Non-MSI-H	13
BRCA	Breast LumB	TCGA-E9-A54X	TRUE	TRUE	TRUE	TRUE	FALSE	TRUE	TRUE			LumB	ER+	PR+	HER2-			18
BRCA	Breast LumB	TCGA-E9-A54Y	TRUE	TRUE	TRUE	TRUE	FALSE	TRUE	TRUE			LumB	ER+	PR+	HER2-			27
BRCA	Breast LumA	TCGA-E9-A5FK	TRUE	TRUE	TRUE	TRUE	FALSE	TRUE	TRUE			LumA	ER+	PR+	HER2-		Non-MSI-H	11
BRCA	Breast Basal	TCGA-E9-A5FL	TRUE	TRUE	TRUE	TRUE	FALSE	TRUE	TRUE			Basal	ER-	PR-	HER2-	BL2	Non-MSI-H	63
BRCA	Breast LumB	TCGA-E9-A5UO	TRUE	TRUE	TRUE	TRUE	FALSE	TRUE	TRUE			LumB					Non-MSI-H	24
BRCA	Breast LumA	TCGA-E9-A5UP	TRUE	TRUE	TRUE	TRUE	FALSE	TRUE	TRUE			LumA					Non-MSI-H	20
BRCA	Breast LumA	TCGA-EW-A1IW	TRUE	TRUE	TRUE	TRUE	FALSE	TRUE	TRUE			LumA	ER+	PR+	HER2+		Non-MSI-H	49
BRCA	Breast LumA	TCGA-EW-A1IX	TRUE	TRUE	TRUE	TRUE	FALSE	TRUE	TRUE			LumA	ER+	PR+	HER2-		Non-MSI-H	14
BRCA	Breast LumB	TCGA-EW-A1IY	TRUE	TRUE	TRUE	TRUE	FALSE	TRUE	TRUE			LumB	ER+	PR+	HER2-		Non-MSI-H	15
BRCA	Breast LumA	TCGA-EW-A1IZ	TRUE	TRUE	TRUE	TRUE	FALSE	TRUE	TRUE			LumA	ER+	PR+	HER2-		Non-MSI-H	208
BRCA	Breast LumA	TCGA-EW-A1J1	TRUE	TRUE	TRUE	TRUE	FALSE	TRUE	TRUE			LumA	ER+	PR+	HER2-		Non-MSI-H	12
BRCA	Breast LumA	TCGA-EW-A1J2	TRUE	TRUE	TRUE	TRUE	TRUE	TRUE	TRUE			LumA	ER+	PR+	HER2-		Non-MSI-H	22
BRCA	Breast LumB	TCGA-EW-A1J3	TRUE	TRUE	TRUE	TRUE	TRUE	TRUE	TRUE			LumB	ER+	PR+	HER2+		Non-MSI-H	18
BRCA	Breast LumA	TCGA-EW-A1J5	TRUE	TRUE	TRUE	TRUE	FALSE	TRUE	TRUE			LumA	ER+	PR+	HER2-		Non-MSI-H	283
BRCA	Breast LumB	TCGA-EW-A1J6	TRUE	TRUE	TRUE	TRUE	FALSE	TRUE	TRUE			LumB	ER+	PR+	HER2-		Non-MSI-H	26
BRCA	Breast Her2	TCGA-EW-A1OV	TRUE	TRUE	TRUE	TRUE	FALSE	TRUE	TRUE			Her2	ER-	PR-	HER2-	IM	Non-MSI-H	64
BRCA	Breast LumB	TCGA-EW-A1OX	TRUE	TRUE	TRUE	TRUE	FALSE	TRUE	TRUE			LumB	ER+	PR+	HER2-		Non-MSI-H	14
BRCA	Breast LumB	TCGA-EW-A1OY	TRUE	TRUE	TRUE	TRUE	FALSE	TRUE	TRUE			LumB	ER+	PR+	HER2-		Non-MSI-H	45
BRCA	Breast Her2	TCGA-EW-A1OZ	TRUE	TRUE	TRUE	TRUE	FALSE	TRUE	TRUE			Her2	ER+	PR-			Non-MSI-H	37
BRCA	Breast LumB	TCGA-EW-A1P0	TRUE	TRUE	TRUE	TRUE	FALSE	TRUE	TRUE			LumB	ER+	PR-	HER2-		Non-MSI-H	18
BRCA	Breast LumB	TCGA-EW-A1P3	TRUE	TRUE	TRUE	TRUE	FALSE	TRUE	TRUE			LumB	ER+	PR+	HER2-		Non-MSI-H	9
BRCA	Breast Basal	TCGA-EW-A1P4	TRUE	TRUE	TRUE	TRUE	FALSE	TRUE	TRUE			Basal	ER-	PR-	HER2-	BL2	Non-MSI-H	40
BRCA	Breast LumB	TCGA-EW-A1P5	TRUE	TRUE	TRUE	TRUE	FALSE	TRUE	TRUE			LumB	ER+	PR+	HER2-		Non-MSI-H	12
BRCA	Breast LumA	TCGA-EW-A1P6	TRUE	TRUE	TRUE	TRUE	FALSE	TRUE	TRUE			LumA	ER+	PR+	HER2-		Non-MSI-H	17
BRCA	Breast Normallike	TCGA-EW-A1P7	TRUE	TRUE	TRUE	TRUE	FALSE	TRUE	TRUE			Normal-like	ER-	PR-			Non-MSI-H	5
BRCA	Breast Basal	TCGA-EW-A1P8	TRUE	TRUE	TRUE	TRUE	FALSE	TRUE	TRUE			Basal	ER-	PR-	HER2-	BL2	Non-MSI-H	26
BRCA	Breast LumA	TCGA-EW-A1PA	TRUE	TRUE	TRUE	TRUE	FALSE	TRUE	TRUE			LumA	ER+	PR+	HER2-		Non-MSI-H	23
BRCA	Breast Basal	TCGA-EW-A1PB	TRUE	TRUE	TRUE	TRUE	FALSE	TRUE	TRUE			Basal	ER-	PR-	HER2-	IM	Non-MSI-H	97
BRCA	Breast LumB	TCGA-EW-A1PC	TRUE	TRUE	TRUE	TRUE	FALSE	TRUE	TRUE			LumB	ER+	PR+	HER2-		Non-MSI-H	76
BRCA	Breast LumB	TCGA-EW-A1PD	TRUE	TRUE	TRUE	TRUE	FALSE	TRUE	TRUE			LumB	ER+	PR+			Non-MSI-H	52
BRCA	Breast LumA	TCGA-EW-A1PE	TRUE	TRUE	TRUE	TRUE	FALSE	TRUE	TRUE			LumA	ER+	PR+	HER2-		Non-MSI-H	22
BRCA	Breast Normallike	TCGA-EW-A1PG	TRUE	TRUE	TRUE	TRUE	FALSE	TRUE	TRUE			Normal-like	ER+	PR+			Non-MSI-H	5
BRCA	Breast Basal	TCGA-EW-A1PH	TRUE	TRUE	TRUE	TRUE	FALSE	TRUE	TRUE			Basal	ER-	PR-	HER2-	M	Non-MSI-H	34
BRCA	Breast Her2	TCGA-EW-A2FR	TRUE	TRUE	TRUE	TRUE	FALSE	TRUE	TRUE			Her2	ER-	PR-			Non-MSI-H	36
BRCA	Breast LumB	TCGA-EW-A2FS	TRUE	TRUE	TRUE	TRUE	FALSE	TRUE	TRUE			LumB	ER+	PR-	HER2-		Non-MSI-H	17
BRCA	Breast LumB	TCGA-EW-A2FV	TRUE	TRUE	TRUE	TRUE	FALSE	TRUE	TRUE			LumB	ER+	PR+	HER2-		Non-MSI-H	16
BRCA	Breast LumB	TCGA-EW-A2FW	TRUE	TRUE	TRUE	TRUE	FALSE	TRUE	TRUE			LumB	ER+	PR+	HER2-		Non-MSI-H	17
BRCA	Breast LumA	TCGA-EW-A3E8	TRUE	TRUE	TRUE	TRUE	FALSE	TRUE	TRUE			LumA	ER+	PR-	HER2-		Non-MSI-H	64
BRCA	Breast Basal	TCGA-EW-A3U0	TRUE	TRUE	TRUE	TRUE	FALSE	TRUE	TRUE			Basal	ER-	PR-	HER2-	UNS	Non-MSI-H	89
BRCA	Breast LumB	TCGA-EW-A423	TRUE	TRUE	TRUE	TRUE	FALSE	TRUE	TRUE			LumB	ER+	PR+	HER2-		Non-MSI-H	33
BRCA	Breast LumA	TCGA-GI-A2C8	TRUE	TRUE	TRUE	TRUE	FALSE	TRUE	TRUE			LumA	ER+	PR+	HER2-		Non-MSI-H	78
BRCA	Breast Basal	TCGA-GI-A2C9	TRUE	TRUE	TRUE	TRUE	FALSE	TRUE	TRUE			Basal	ER-	PR-	HER2-	M	Non-MSI-H	92
BRCA	Breast LumA	TCGA-GM-A2D9	TRUE	TRUE	TRUE	TRUE	FALSE	TRUE	TRUE			LumA	ER+	PR+			Non-MSI-H	268.5
BRCA	Breast LumA	TCGA-GM-A2DA	TRUE	TRUE	TRUE	TRUE	FALSE	TRUE	TRUE			LumA	ER+	PR+			Non-MSI-H	18
BRCA	Breast Her2	TCGA-GM-A2DB	TRUE	TRUE	TRUE	TRUE	FALSE	TRUE	TRUE			Her2	ER-	PR-	HER2-	LAR	Non-MSI-H	79
BRCA	Breast LumA	TCGA-GM-A2DC	TRUE	TRUE	TRUE	TRUE	FALSE	TRUE	TRUE			LumA	ER+	PR+			Non-MSI-H	12
BRCA	Breast Her2	TCGA-GM-A2DD	TRUE	TRUE	TRUE	TRUE	FALSE	TRUE	TRUE			Her2	ER-	PR-			Non-MSI-H	32
BRCA	Breast Basal	TCGA-GM-A2DF	TRUE	TRUE	TRUE	TRUE	FALSE	TRUE	TRUE			Basal	ER-	PR-	HER2-	MSL	Non-MSI-H	20
BRCA	Breast Her2	TCGA-GM-A2DH	TRUE	TRUE	TRUE	TRUE	FALSE	TRUE	TRUE			Her2	ER-	PR-	HER2-	IM	Non-MSI-H	85
BRCA	Breast LumA	TCGA-GM-A2DI	TRUE	TRUE	TRUE	TRUE	FALSE	TRUE	TRUE			LumA	ER-	PR-			Non-MSI-H	20
BRCA	Breast LumA	TCGA-GM-A2DK	TRUE	TRUE	TRUE	TRUE	FALSE	TRUE	TRUE			LumA	ER+	PR-	HER2-		Non-MSI-H	15
BRCA	Breast LumB	TCGA-GM-A2DL	TRUE	TRUE	TRUE	TRUE	FALSE	TRUE	TRUE			LumB	ER+	PR+	HER2-		Non-MSI-H	34
BRCA	Breast LumA	TCGA-GM-A2DM	TRUE	TRUE	TRUE	TRUE	FALSE	TRUE	TRUE			LumA	ER+	PR+	HER2-		Non-MSI-H	17
BRCA	Breast LumA	TCGA-GM-A2DN	TRUE	TRUE	TRUE	TRUE	FALSE	TRUE	TRUE			LumA	ER+	PR+	HER2-		Non-MSI-H	16
BRCA	Breast LumB	TCGA-GM-A2DO	TRUE	TRUE	TRUE	TRUE	FALSE	TRUE	TRUE			LumB	ER+	PR+	HER2-		Non-MSI-H	61
BRCA	Breast LumA	TCGA-GM-A3NW	TRUE	TRUE	TRUE	TRUE	FALSE	TRUE	TRUE			LumA	ER-	PR+				52.5
BRCA	Breast LumA	TCGA-GM-A3NY	TRUE	TRUE	TRUE	TRUE	FALSE	TRUE	TRUE			LumA	ER+	PR+	HER2-		Non-MSI-H	36
BRCA	Breast Normallike	TCGA-GM-A3XG	TRUE	TRUE	TRUE	TRUE	FALSE	TRUE	TRUE			Normal-like	ER+	PR+	HER2-		Non-MSI-H	4
BRCA	Breast Basal	TCGA-GM-A3XL	TRUE	TRUE	TRUE	TRUE	FALSE	TRUE	TRUE			Basal	ER-	PR-			Non-MSI-H	59
BRCA	Breast LumA	TCGA-GM-A3XN	TRUE	TRUE	TRUE	TRUE	TRUE	TRUE	TRUE			LumA	ER+	PR+	HER2-		Non-MSI-H	12
BRCA	Breast LumA	TCGA-GM-A4E0	TRUE	TRUE	TRUE	TRUE	FALSE	TRUE	TRUE			LumA	ER+	PR+			Non-MSI-H	13
BRCA	Breast LumA	TCGA-GM-A5PV	TRUE	TRUE	TRUE	TRUE	FALSE	TRUE	TRUE			LumA	ER+	PR+			Non-MSI-H	15
BRCA	Breast LumA	TCGA-GM-A5PX	TRUE	TRUE	TRUE	TRUE	FALSE	TRUE	TRUE			LumA	ER+	PR+	HER2-		Non-MSI-H	19
BRCA	Breast Basal	TCGA-HN-A2NL	TRUE	TRUE	TRUE	TRUE	FALSE	TRUE	TRUE			Basal	ER-	PR-	HER2-	UNS	Non-MSI-H	51
BRCA	Breast LumA	TCGA-HN-A2OB	TRUE	TRUE	TRUE	TRUE	FALSE	TRUE	TRUE			LumA	ER+	PR+	HER2-		Non-MSI-H	9
BRCA	Breast Her2	TCGA-JL-A3YW	TRUE	TRUE	TRUE	TRUE	FALSE	TRUE	TRUE			Her2	ER+	PR+	HER2+		Non-MSI-H	61
BRCA	Breast LumB	TCGA-JL-A3YX	TRUE	TRUE	TRUE	TRUE	FALSE	TRUE	TRUE			LumB	ER+	PR+	HER2+		Non-MSI-H	25
BRCA	Breast Normallike	TCGA-LL-A440	TRUE	TRUE	TRUE	TRUE	FALSE	TRUE	TRUE			Normal-like	ER+	PR+			Non-MSI-H	3
BRCA	Breast Basal	TCGA-LL-A441	TRUE	TRUE	TRUE	TRUE	FALSE	TRUE	TRUE			Basal	ER-	PR-	HER2-	MSL	Non-MSI-H	41
BRCA	Breast LumA	TCGA-LL-A50Y	TRUE	TRUE	TRUE	TRUE	FALSE	TRUE	TRUE			LumA	ER+	PR+			Non-MSI-H	25
BRCA	Breast Her2	TCGA-LL-A5YL	TRUE	TRUE	TRUE	TRUE	FALSE	TRUE	TRUE			Her2	ER+	PR-	HER2+		Non-MSI-H	49
BRCA	Breast LumB	TCGA-LL-A5YM	TRUE	TRUE	TRUE	TRUE	FALSE	TRUE	TRUE			LumB	ER+	PR+			Non-MSI-H	15
BRCA	Breast LumA	TCGA-LL-A5YN	TRUE	TRUE	TRUE	TRUE	FALSE	TRUE	TRUE			LumA	ER+	PR+			Non-MSI-H	21
BRCA	Breast Her2	TCGA-LL-A5YO	TRUE	TRUE	TRUE	TRUE	FALSE	TRUE	TRUE			Her2	ER-	PR-	HER2-	IM	Non-MSI-H	28
BRCA	Breast Basal	TCGA-LL-A5YP	TRUE	TRUE	TRUE	TRUE	FALSE	TRUE	TRUE			Basal	ER+	PR-	HER2-		Non-MSI-H	57
BRCA	Breast LumB	TCGA-LQ-A4E4	TRUE	TRUE	TRUE	TRUE	FALSE	TRUE	TRUE			LumB	ER+	PR+			Non-MSI-H	53
BRCA	Breast LumA	TCGA-MS-A51U	TRUE	TRUE	TRUE	TRUE	FALSE	TRUE	TRUE			LumA	ER+	PR+	HER2-			10
BRCA	Breast Normallike	TCGA-OK-A5Q2	TRUE	TRUE	TRUE	TRUE	FALSE	TRUE	TRUE			Normal-like	ER+	PR+	HER2-		Non-MSI-H	20
BRCA	Breast Normallike	TCGA-OL-A5D6	TRUE	TRUE	TRUE	TRUE	FALSE	TRUE	TRUE			Normal-like	ER-	PR-			Non-MSI-H	29
BRCA	Breast Basal	TCGA-OL-A5D7	TRUE	TRUE	TRUE	TRUE	FALSE	TRUE	TRUE			Basal	ER-	PR-			Non-MSI-H	36
BRCA	Breast LumA	TCGA-OL-A5D8	TRUE	TRUE	TRUE	TRUE	FALSE	TRUE	TRUE			LumA	ER+	PR+			Non-MSI-H	23
BRCA	Breast LumA	TCGA-OL-A5DA	TRUE	TRUE	TRUE	TRUE	FALSE	TRUE	TRUE			LumA	ER+	PR+			Non-MSI-H	40
BRCA	Breast LumA	TCGA-OL-A5RU	TRUE	TRUE	TRUE	TRUE	FALSE	TRUE	TRUE			LumA	ER+	PR+			Non-MSI-H	20
BRCA	Breast LumA	TCGA-OL-A5RV	TRUE	TRUE	TRUE	TRUE	FALSE	TRUE	TRUE			LumA	ER+	PR+			Non-MSI-H	10
BRCA	Breast Basal	TCGA-OL-A5RW	TRUE	TRUE	TRUE	TRUE	FALSE	TRUE	TRUE			Basal	ER-	PR-			Non-MSI-H	115
BRCA	Breast LumA	TCGA-OL-A5RX	TRUE	TRUE	TRUE	TRUE	FALSE	TRUE	TRUE			LumA	ER+	PR+			Non-MSI-H	20
BRCA	Breast Her2	TCGA-OL-A5RY	TRUE	TRUE	TRUE	TRUE	FALSE	TRUE	TRUE			Her2	ER+	PR-			Non-MSI-H	8
BRCA	Breast Her2	TCGA-OL-A5RZ	TRUE	TRUE	TRUE	TRUE	FALSE	TRUE	TRUE			Her2	ER+	PR-			Non-MSI-H	75
BRCA	Breast Basal	TCGA-OL-A5S0	TRUE	TRUE	TRUE	TRUE	FALSE	TRUE	TRUE			Basal	ER+	PR-			Non-MSI-H	29
BRCA	Breast LumA	TCGA-OL-A66H	TRUE	TRUE	TRUE	TRUE	FALSE	TRUE	TRUE			LumA	ER+	PR+			Non-MSI-H	16
BRCA	Breast Basal	TCGA-OL-A66I	TRUE	TRUE	TRUE	TRUE	FALSE	TRUE	TRUE			Basal	ER-	PR-			Non-MSI-H	21
BRCA	Breast LumA	TCGA-OL-A66J	TRUE	TRUE	TRUE	TRUE	FALSE	TRUE	TRUE			LumA	ER+	PR+			Non-MSI-H	40
BRCA	Breast LumA	TCGA-OL-A66K	TRUE	TRUE	TRUE	TRUE	FALSE	TRUE	TRUE			LumA	ER+	PR+			Non-MSI-H	19
BRCA	Breast LumB	TCGA-PE-A5DC	TRUE	TRUE	TRUE	TRUE	FALSE	TRUE	TRUE			LumB	ER+	PR+	HER2+		Non-MSI-H	71
BRCA	Breast LumB	TCGA-PE-A5DD	TRUE	TRUE	TRUE	TRUE	FALSE	TRUE	TRUE			LumB	ER+	PR-	HER2+		Non-MSI-H	37
BRCA	Breast LumA	TCGA-PE-A5DE	TRUE	TRUE	TRUE	TRUE	FALSE	TRUE	TRUE			LumA	ER+	PR+	HER2-		Non-MSI-H	258
CESC	Cervix HPV+	TCGA-BI-A0VR	TRUE	TRUE	TRUE	FALSE	FALSE	TRUE	TRUE	HPV+							Non-MSI-H	73
CESC	Cervix HPV+	TCGA-BI-A0VS	TRUE	TRUE	TRUE	FALSE	FALSE	TRUE	TRUE	HPV+							Non-MSI-H	93
CESC	Cervix HPV+	TCGA-BI-A20A	TRUE	TRUE	TRUE	FALSE	FALSE	TRUE	TRUE	HPV+							Non-MSI-H	52
CESC	Cervix HPV+	TCGA-C5-A0TN	TRUE	TRUE	TRUE	FALSE	FALSE	TRUE	TRUE	HPV+							Non-MSI-H	33
CESC	Cervix HPV+	TCGA-C5-A1BE	TRUE	TRUE	TRUE	FALSE	FALSE	TRUE	TRUE	HPV+							Non-MSI-H	60
CESC	Cervix HPV+	TCGA-C5-A1BF	TRUE	TRUE	TRUE	FALSE	FALSE	TRUE	TRUE	HPV+							Non-MSI-H	102
CESC	Cervix HPV+	TCGA-C5-A1BI	TRUE	TRUE	TRUE	FALSE	FALSE	TRUE	TRUE	HPV+							Non-MSI-H	86
CESC	Cervix HPV+	TCGA-C5-A1BJ	TRUE	TRUE	TRUE	FALSE	FALSE	TRUE	TRUE	HPV+							Non-MSI-H	115
CESC	Cervix HPV+	TCGA-C5-A1BK	TRUE	TRUE	TRUE	FALSE	FALSE	TRUE	TRUE	HPV+							Non-MSI-H	136
CESC	Cervix HPV+	TCGA-C5-A1BL	TRUE	TRUE	TRUE	FALSE	FALSE	TRUE	TRUE	HPV+							Non-MSI-H	146
CESC	Cervix HPV+	TCGA-C5-A1BM	TRUE	TRUE	TRUE	FALSE	FALSE	TRUE	TRUE	HPV+							Non-MSI-H	112
CESC	Cervix HPV+	TCGA-C5-A1BN	TRUE	TRUE	TRUE	FALSE	FALSE	TRUE	TRUE	HPV+							Non-MSI-H	61
CESC	Cervix HPV+	TCGA-C5-A1BQ	TRUE	TRUE	TRUE	FALSE	FALSE	TRUE	TRUE	HPV+							Non-MSI-H	613
CESC	Cervix HPV+	TCGA-C5-A1M5	TRUE	TRUE	TRUE	FALSE	FALSE	TRUE	TRUE	HPV+							Non-MSI-H	38
CESC	Cervix HPV+	TCGA-C5-A1M6	TRUE	TRUE	TRUE	FALSE	FALSE	TRUE	TRUE	HPV+							Non-MSI-H	106
CESC	Cervix HPV+	TCGA-C5-A1M7	TRUE	TRUE	TRUE	FALSE	FALSE	TRUE	TRUE	HPV+							Non-MSI-H	78
CESC	Cervix HPV+	TCGA-C5-A1M8	TRUE	TRUE	TRUE	FALSE	FALSE	TRUE	TRUE	HPV+							Non-MSI-H	56
CESC	Cervix HPV+	TCGA-C5-A1M9	TRUE	TRUE	TRUE	FALSE	FALSE	TRUE	TRUE	HPV+							Non-MSI-H	43
CESC	Cervix HPV+	TCGA-C5-A1ME	TRUE	TRUE	TRUE	FALSE	FALSE	TRUE	TRUE	HPV+							Non-MSI-H	43
CESC	Cervix HPV+	TCGA-C5-A1MF	TRUE	TRUE	TRUE	FALSE	FALSE	TRUE	TRUE	HPV+							Non-MSI-H	64
CESC	Cervix HPV+	TCGA-C5-A1MH	TRUE	TRUE	TRUE	FALSE	FALSE	TRUE	TRUE	HPV+							Non-MSI-H	231
CESC	Cervix HPV+	TCGA-C5-A1MI	TRUE	TRUE	TRUE	FALSE	FALSE	TRUE	TRUE	HPV+							Non-MSI-H	60
CESC	Cervix HPV+	TCGA-C5-A1MJ	TRUE	TRUE	TRUE	FALSE	FALSE	TRUE	TRUE	HPV+							Non-MSI-H	72
CESC	Cervix HPV+	TCGA-C5-A1MK	TRUE	TRUE	TRUE	FALSE	FALSE	TRUE	TRUE	HPV+							Non-MSI-H	252
CESC	Cervix HPV+	TCGA-C5-A1ML	TRUE	TRUE	TRUE	FALSE	FALSE	TRUE	TRUE	HPV+							Non-MSI-H	99
CESC	Cervix HPV+	TCGA-C5-A1MN	TRUE	TRUE	TRUE	FALSE	FALSE	TRUE	TRUE	HPV+							Non-MSI-H	127
CESC	Cervix HPV+	TCGA-C5-A1MP	TRUE	TRUE	TRUE	FALSE	FALSE	TRUE	TRUE	HPV+							Non-MSI-H	27
CESC	Cervix HPV+	TCGA-C5-A1MQ	TRUE	TRUE	TRUE	FALSE	FALSE	TRUE	TRUE	HPV+							Non-MSI-H	58
CESC	Cervix HPV+	TCGA-C5-A2LS	TRUE	TRUE	TRUE	FALSE	FALSE	TRUE	TRUE	HPV+							Non-MSI-H	39
CESC	Cervix HPV+	TCGA-C5-A2LV	TRUE	TRUE	TRUE	FALSE	FALSE	TRUE	TRUE	HPV+							Non-MSI-H	2
CESC	Cervix HPV+	TCGA-C5-A2LX	TRUE	TRUE	TRUE	FALSE	FALSE	TRUE	TRUE	HPV+							Non-MSI-H	145
CESC	Cervix HPV+	TCGA-C5-A2LY	TRUE	TRUE	TRUE	FALSE	FALSE	TRUE	TRUE	HPV+							Non-MSI-H	3
CESC	Cervix HPV+	TCGA-C5-A2LZ	TRUE	TRUE	TRUE	FALSE	FALSE	TRUE	TRUE	HPV+							Non-MSI-H	317
CESC	Cervix HPV+	TCGA-C5-A2M1	TRUE	TRUE	TRUE	FALSE	FALSE	TRUE	TRUE	HPV+							Non-MSI-H	77
CESC	Cervix HPV+	TCGA-C5-A2M2	TRUE	TRUE	TRUE	FALSE	FALSE	TRUE	TRUE	HPV+							Non-MSI-H	54
CESC	Cervix HPV+	TCGA-C5-A3HD	TRUE	TRUE	TRUE	FALSE	FALSE	TRUE	TRUE	HPV+							Non-MSI-H	90
CESC	Cervix HPV+	TCGA-C5-A3HE	TRUE	TRUE	TRUE	FALSE	FALSE	TRUE	TRUE	HPV+							Non-MSI-H	261
CESC	Cervix HPV+	TCGA-C5-A3HF	TRUE	TRUE	TRUE	FALSE	FALSE	TRUE	TRUE	HPV+							Non-MSI-H	25
CESC	Cervix HPV+	TCGA-C5-A3HL	TRUE	TRUE	TRUE	FALSE	FALSE	TRUE	TRUE	HPV+							Non-MSI-H	80
CESC	Cervix HPV+	TCGA-C5-A7CG	TRUE	TRUE	TRUE	FALSE	FALSE	TRUE	TRUE	HPV+							Non-MSI-H	46
CESC	Cervix HPV+	TCGA-C5-A7CH	TRUE	TRUE	TRUE	FALSE	FALSE	TRUE	TRUE	HPV+							Non-MSI-H	52
CESC	Cervix HPV+	TCGA-C5-A7CJ	TRUE	TRUE	TRUE	FALSE	FALSE	TRUE	TRUE	HPV+							Non-MSI-H	57
CESC	Cervix HPV+	TCGA-C5-A7CK	TRUE	TRUE	TRUE	FALSE	FALSE	TRUE	TRUE	HPV+							Non-MSI-H	108
CESC	Cervix HPV+	TCGA-C5-A7CL	TRUE	TRUE	TRUE	FALSE	FALSE	TRUE	TRUE	HPV+							Non-MSI-H	124
CESC	Cervix HPV+	TCGA-C5-A7CM	TRUE	TRUE	TRUE	FALSE	FALSE	TRUE	TRUE	HPV+							Non-MSI-H	21
CESC	Cervix HPV+	TCGA-C5-A7CO	TRUE	TRUE	TRUE	FALSE	FALSE	TRUE	TRUE	HPV+							Non-MSI-H	89
CESC	Cervix HPV+	TCGA-C5-A7UC	TRUE	TRUE	TRUE	FALSE	FALSE	TRUE	TRUE	HPV+							Non-MSI-H	51
CESC	Cervix HPV+	TCGA-C5-A7UE	TRUE	TRUE	TRUE	FALSE	FALSE	TRUE	TRUE	HPV+							Non-MSI-H	114
CESC	Cervix HPV+	TCGA-C5-A7UH	TRUE	TRUE	TRUE	FALSE	FALSE	TRUE	TRUE	HPV+							Non-MSI-H	190
CESC	Cervix HPV+	TCGA-C5-A7X3	TRUE	TRUE	TRUE	FALSE	FALSE	TRUE	TRUE	HPV+							Non-MSI-H	50
CESC	Cervix HPV+	TCGA-DG-A2KH	TRUE	TRUE	TRUE	FALSE	FALSE	TRUE	TRUE	HPV+							Non-MSI-H	56
CESC	Cervix HPV+	TCGA-DG-A2KK	TRUE	TRUE	TRUE	FALSE	FALSE	TRUE	TRUE	HPV+							Non-MSI-H	224
CESC	Cervix HPV+	TCGA-DG-A2KL	TRUE	TRUE	TRUE	FALSE	FALSE	TRUE	TRUE	HPV+							Non-MSI-H	120
CESC	Cervix HPV+	TCGA-DG-A2KM	TRUE	TRUE	TRUE	FALSE	FALSE	TRUE	TRUE	HPV+							Non-MSI-H	101
CESC	Cervix HPV+	TCGA-DR-A0ZL	TRUE	TRUE	TRUE	FALSE	FALSE	TRUE	TRUE	HPV+							Non-MSI-H	46
CESC	Cervix HPV+	TCGA-DR-A0ZM	TRUE	TRUE	TRUE	FALSE	FALSE	TRUE	TRUE	HPV+							Non-MSI-H	1004.5
CESC	Cervix HPV+	TCGA-DS-A0VK	TRUE	TRUE	TRUE	FALSE	FALSE	TRUE	TRUE	HPV+							Non-MSI-H	91
CESC	Cervix HPV+	TCGA-DS-A0VL	TRUE	TRUE	TRUE	FALSE	FALSE	TRUE	TRUE	HPV+							Non-MSI-H	67
CESC	Cervix HPV+	TCGA-DS-A0VM	TRUE	TRUE	TRUE	FALSE	FALSE	TRUE	TRUE	HPV+							Non-MSI-H	223
CESC	Cervix HPV+	TCGA-DS-A0VN	TRUE	TRUE	TRUE	FALSE	FALSE	TRUE	TRUE	HPV+							Non-MSI-H	106
CESC	Cervix HPV+	TCGA-DS-A1OA	TRUE	TRUE	TRUE	FALSE	FALSE	TRUE	TRUE	HPV+							Non-MSI-H	62
CESC	Cervix HPV-	TCGA-DS-A3LQ	TRUE	TRUE	TRUE	FALSE	FALSE	TRUE	TRUE	HPV-							Non-MSI-H	21
CESC	Cervix HPV+	TCGA-DS-A5RQ	TRUE	TRUE	TRUE	FALSE	FALSE	TRUE	TRUE	HPV+							Non-MSI-H	84
CESC	Cervix HPV+	TCGA-DS-A7WF	TRUE	TRUE	TRUE	FALSE	FALSE	TRUE	TRUE	HPV+							Non-MSI-H	36
CESC	Cervix HPV+	TCGA-DS-A7WH	TRUE	TRUE	TRUE	FALSE	FALSE	TRUE	TRUE	HPV+							Non-MSI-H	89
CESC	Cervix HPV+	TCGA-DS-A7WI	TRUE	TRUE	TRUE	FALSE	FALSE	TRUE	TRUE	HPV+							Non-MSI-H	24
CESC	Cervix HPV+	TCGA-EA-A1QS	TRUE	TRUE	TRUE	FALSE	FALSE	TRUE	TRUE	HPV+							Non-MSI-H	32
CESC	Cervix HPV+	TCGA-EA-A1QT	TRUE	TRUE	TRUE	FALSE	FALSE	TRUE	TRUE	HPV+							Non-MSI-H	60
CESC	Cervix HPV+	TCGA-EA-A3HQ	TRUE	TRUE	TRUE	FALSE	FALSE	TRUE	TRUE	HPV+							Non-MSI-H	71
CESC	Cervix HPV+	TCGA-EA-A3HR	TRUE	TRUE	TRUE	FALSE	FALSE	TRUE	TRUE	HPV+							Non-MSI-H	55
CESC	Cervix HPV+	TCGA-EA-A3HT	TRUE	TRUE	TRUE	FALSE	FALSE	TRUE	TRUE	HPV+							Non-MSI-H	84
CESC	Cervix HPV+	TCGA-EA-A3HU	TRUE	TRUE	TRUE	FALSE	FALSE	TRUE	TRUE	HPV+							Non-MSI-H	813
CESC	Cervix HPV+	TCGA-EA-A3QD	TRUE	TRUE	TRUE	FALSE	FALSE	TRUE	TRUE	HPV+							Non-MSI-H	76
CESC	Cervix HPV+	TCGA-EA-A3QE	TRUE	TRUE	TRUE	FALSE	FALSE	TRUE	TRUE	HPV+							Non-MSI-H	54
CESC	Cervix HPV+	TCGA-EA-A3Y4	TRUE	TRUE	TRUE	FALSE	FALSE	TRUE	TRUE	HPV+							Non-MSI-H	105
CESC	Cervix HPV-	TCGA-EA-A410	TRUE	TRUE	TRUE	FALSE	FALSE	TRUE	TRUE	HPV-							Non-MSI-H	66
CESC	Cervix HPV+	TCGA-EA-A411	TRUE	TRUE	TRUE	FALSE	FALSE	TRUE	TRUE	HPV+							Non-MSI-H	43
CESC	Cervix HPV+	TCGA-EA-A439	TRUE	TRUE	TRUE	FALSE	FALSE	TRUE	TRUE	HPV+							Non-MSI-H	85
CESC	Cervix HPV+	TCGA-EA-A43B	TRUE	TRUE	TRUE	FALSE	FALSE	TRUE	TRUE	HPV+							Non-MSI-H	93.5
CESC	Cervix HPV+	TCGA-EA-A44S	TRUE	TRUE	TRUE	FALSE	FALSE	TRUE	TRUE	HPV+							Non-MSI-H	37
CESC	Cervix HPV-	TCGA-EA-A4BA	TRUE	TRUE	TRUE	FALSE	FALSE	TRUE	TRUE	HPV-							Non-MSI-H	40
CESC	Cervix HPV+	TCGA-EA-A50E	TRUE	TRUE	TRUE	FALSE	FALSE	TRUE	TRUE	HPV+							Non-MSI-H	81
CESC	Cervix HPV-	TCGA-EA-A556	TRUE	TRUE	TRUE	FALSE	FALSE	TRUE	TRUE	HPV-							Non-MSI-H	20
CESC	Cervix HPV+	TCGA-EA-A5FO	TRUE	TRUE	TRUE	FALSE	FALSE	TRUE	TRUE	HPV+							Non-MSI-H	57
CESC	Cervix HPV+	TCGA-EA-A5O9	TRUE	TRUE	TRUE	FALSE	FALSE	TRUE	TRUE	HPV+							Non-MSI-H	45
CESC	Cervix HPV+	TCGA-EA-A5ZD	TRUE	TRUE	TRUE	FALSE	FALSE	TRUE	TRUE	HPV+							Non-MSI-H	15
CESC	Cervix HPV+	TCGA-EA-A5ZE	TRUE	TRUE	TRUE	FALSE	FALSE	TRUE	TRUE	HPV+							Non-MSI-H	39
CESC	Cervix HPV+	TCGA-EA-A5ZF	TRUE	TRUE	TRUE	FALSE	FALSE	TRUE	TRUE	HPV+							Non-MSI-H	49
CESC	Cervix HPV+	TCGA-EA-A6QX	TRUE	TRUE	TRUE	FALSE	FALSE	TRUE	TRUE	HPV+							Non-MSI-H	66
CESC	Cervix HPV+	TCGA-EA-A78R	TRUE	TRUE	TRUE	FALSE	FALSE	TRUE	TRUE	HPV+							Non-MSI-H	65
CESC	Cervix HPV+	TCGA-EK-A2GZ	TRUE	TRUE	TRUE	FALSE	FALSE	TRUE	TRUE	HPV+							Non-MSI-H	58
CESC	Cervix HPV+	TCGA-EK-A2H0	TRUE	TRUE	TRUE	FALSE	FALSE	TRUE	TRUE	HPV+							Non-MSI-H	140.5
CESC	Cervix HPV+	TCGA-EK-A2H1	TRUE	TRUE	TRUE	FALSE	FALSE	TRUE	TRUE	HPV+							Non-MSI-H	26
CESC	Cervix HPV+	TCGA-EK-A2IP	TRUE	TRUE	TRUE	FALSE	FALSE	TRUE	TRUE	HPV+							Non-MSI-H	78
CESC	Cervix HPV+	TCGA-EK-A2PG	TRUE	TRUE	TRUE	FALSE	FALSE	TRUE	TRUE	HPV+							Non-MSI-H	450
CESC	Cervix HPV+	TCGA-EK-A2PI	TRUE	TRUE	TRUE	FALSE	FALSE	TRUE	TRUE	HPV+							Non-MSI-H	67
CESC	Cervix HPV+	TCGA-EK-A2PK	TRUE	TRUE	TRUE	FALSE	FALSE	TRUE	TRUE	HPV+							Non-MSI-H	4
CESC	Cervix HPV+	TCGA-EK-A2PL	TRUE	TRUE	TRUE	FALSE	FALSE	TRUE	TRUE	HPV+							Non-MSI-H	150
CESC	Cervix HPV-	TCGA-EK-A2PM	TRUE	TRUE	TRUE	FALSE	FALSE	TRUE	TRUE	HPV-							Non-MSI-H	236
CESC	Cervix HPV+	TCGA-EK-A2R7	TRUE	TRUE	TRUE	FALSE	FALSE	TRUE	TRUE	HPV+							Non-MSI-H	102
CESC	Cervix HPV+	TCGA-EK-A2R8	TRUE	TRUE	TRUE	FALSE	FALSE	TRUE	TRUE	HPV+							Non-MSI-H	231
CESC	Cervix HPV+	TCGA-EK-A2R9	TRUE	TRUE	TRUE	FALSE	FALSE	TRUE	TRUE	HPV+							Non-MSI-H	54
CESC	Cervix HPV+	TCGA-EK-A2RA	TRUE	TRUE	TRUE	FALSE	FALSE	TRUE	TRUE	HPV+							Non-MSI-H	169.5
CESC	Cervix HPV+	TCGA-EK-A2RB	TRUE	TRUE	TRUE	FALSE	FALSE	TRUE	TRUE	HPV+							Non-MSI-H	91
CESC	Cervix HPV+	TCGA-EK-A2RC	TRUE	TRUE	TRUE	FALSE	FALSE	TRUE	TRUE	HPV+							Non-MSI-H	137
CESC	Cervix HPV+	TCGA-EK-A2RE	TRUE	TRUE	TRUE	FALSE	FALSE	TRUE	TRUE	HPV+							Non-MSI-H	16
CESC	Cervix HPV+	TCGA-EK-A2RJ	TRUE	TRUE	TRUE	FALSE	FALSE	TRUE	TRUE	HPV+							Non-MSI-H	283
CESC	Cervix HPV+	TCGA-EK-A2RK	TRUE	TRUE	TRUE	FALSE	FALSE	TRUE	TRUE	HPV+							Non-MSI-H	187
CESC	Cervix HPV+	TCGA-EK-A2RL	TRUE	TRUE	TRUE	FALSE	FALSE	TRUE	TRUE	HPV+							Non-MSI-H	21
CESC	Cervix HPV+	TCGA-EK-A2RM	TRUE	TRUE	TRUE	FALSE	FALSE	FALSE	TRUE	HPV+							Non-MSI-H	1
CESC	Cervix HPV+	TCGA-EK-A2RN	TRUE	TRUE	TRUE	FALSE	FALSE	TRUE	TRUE	HPV+							Non-MSI-H	122
CESC	Cervix HPV+	TCGA-EK-A2RO	TRUE	TRUE	TRUE	FALSE	FALSE	TRUE	TRUE	HPV+							Non-MSI-H	100
CESC	Cervix HPV+	TCGA-EK-A3GJ	TRUE	TRUE	TRUE	FALSE	FALSE	TRUE	TRUE	HPV+							Non-MSI-H	171
CESC	Cervix HPV+	TCGA-EK-A3GK	TRUE	TRUE	TRUE	FALSE	FALSE	TRUE	TRUE	HPV+							Non-MSI-H	991
CESC	Cervix HPV+	TCGA-EK-A3GM	TRUE	TRUE	TRUE	FALSE	FALSE	TRUE	TRUE	HPV+							Non-MSI-H	137
CESC	Cervix HPV+	TCGA-EK-A3GN	TRUE	TRUE	TRUE	FALSE	FALSE	TRUE	TRUE	HPV+							Non-MSI-H	50
CESC	Cervix HPV+	TCGA-EX-A1H5	TRUE	TRUE	TRUE	FALSE	FALSE	TRUE	TRUE	HPV+							Non-MSI-H	40
CESC	Cervix HPV+	TCGA-EX-A1H6	TRUE	TRUE	TRUE	FALSE	FALSE	TRUE	TRUE	HPV+							Non-MSI-H	71
CESC	Cervix HPV+	TCGA-EX-A3L1	TRUE	TRUE	TRUE	FALSE	FALSE	TRUE	TRUE	HPV+							Non-MSI-H	26
CESC	Cervix HPV+	TCGA-EX-A449	TRUE	TRUE	TRUE	FALSE	FALSE	TRUE	TRUE	HPV+							Non-MSI-H	23
CESC	Cervix HPV+	TCGA-EX-A69L	TRUE	TRUE	TRUE	FALSE	FALSE	TRUE	TRUE	HPV+							Non-MSI-H	52
CESC	Cervix HPV+	TCGA-EX-A69M	TRUE	TRUE	TRUE	FALSE	FALSE	TRUE	TRUE	HPV+							Non-MSI-H	43
CESC	Cervix HPV+	TCGA-FU-A23K	TRUE	TRUE	TRUE	FALSE	FALSE	TRUE	TRUE	HPV+							Non-MSI-H	85
CESC	Cervix HPV+	TCGA-FU-A23L	TRUE	TRUE	TRUE	FALSE	FALSE	TRUE	TRUE	HPV+							Non-MSI-H	122
CESC	Cervix HPV+	TCGA-FU-A2QG	TRUE	TRUE	TRUE	FALSE	FALSE	TRUE	TRUE	HPV+							Non-MSI-H	68
CESC	Cervix	TCGA-FU-A3EO	TRUE	TRUE	TRUE	FALSE	FALSE	TRUE	TRUE								Non-MSI-H
CESC	Cervix HPV+	TCGA-FU-A3HY	TRUE	TRUE	TRUE	FALSE	FALSE	TRUE	TRUE	HPV+							Non-MSI-H	139
CESC	Cervix HPV-	TCGA-FU-A3HZ	TRUE	TRUE	TRUE	FALSE	FALSE	TRUE	TRUE	HPV-							Non-MSI-H	1662
CESC	Cervix HPV+	TCGA-FU-A3NI	TRUE	TRUE	TRUE	FALSE	FALSE	TRUE	TRUE	HPV+							Non-MSI-H	76
CESC	Cervix HPV+	TCGA-FU-A3TQ	TRUE	TRUE	TRUE	FALSE	FALSE	TRUE	TRUE	HPV+							Non-MSI-H	45
CESC	Cervix HPV+	TCGA-FU-A3TX	TRUE	TRUE	TRUE	FALSE	FALSE	TRUE	TRUE	HPV+							Non-MSI-H	50
CESC	Cervix HPV+	TCGA-FU-A3WB	TRUE	TRUE	TRUE	FALSE	FALSE	TRUE	TRUE	HPV+							Non-MSI-H	57
CESC	Cervix HPV+	TCGA-FU-A3YQ	TRUE	TRUE	TRUE	FALSE	FALSE	TRUE	TRUE	HPV+							Non-MSI-H	54
CESC	Cervix HPV+	TCGA-FU-A40J	TRUE	TRUE	TRUE	FALSE	FALSE	TRUE	TRUE	HPV+							Non-MSI-H	157.5
CESC	Cervix HPV-	TCGA-FU-A57G	TRUE	TRUE	TRUE	FALSE	FALSE	TRUE	TRUE	HPV-							Non-MSI-H	26
CESC	Cervix HPV+	TCGA-FU-A5XV	TRUE	TRUE	TRUE	FALSE	FALSE	TRUE	TRUE	HPV+							Non-MSI-H	75
CESC	Cervix HPV+	TCGA-FU-A770	TRUE	TRUE	TRUE	FALSE	FALSE	TRUE	TRUE	HPV+							Non-MSI-H	46
CESC	Cervix HPV+	TCGA-HG-A2PA	TRUE	TRUE	TRUE	FALSE	FALSE	TRUE	TRUE	HPV+							Non-MSI-H	57
CESC	Cervix HPV+	TCGA-HM-A3JJ	TRUE	TRUE	TRUE	FALSE	FALSE	TRUE	TRUE	HPV+							Non-MSI-H	5
CESC	Cervix HPV+	TCGA-HM-A3JK	TRUE	TRUE	TRUE	FALSE	FALSE	TRUE	TRUE	HPV+							Non-MSI-H	40
CESC	Cervix HPV+	TCGA-HM-A4S6	TRUE	TRUE	TRUE	FALSE	FALSE	TRUE	TRUE	HPV+							Non-MSI-H	39
CESC	Cervix HPV-	TCGA-HM-A6W2	TRUE	TRUE	TRUE	FALSE	FALSE	TRUE	TRUE	HPV-							Non-MSI-H	4
CESC	Cervix HPV+	TCGA-IR-A3L7	TRUE	TRUE	TRUE	FALSE	FALSE	TRUE	TRUE	HPV+							Non-MSI-H	20
CESC	Cervix HPV-	TCGA-IR-A3LA	TRUE	TRUE	TRUE	FALSE	FALSE	TRUE	TRUE	HPV-							Non-MSI-H	823
CESC	Cervix HPV+	TCGA-IR-A3LB	TRUE	TRUE	TRUE	FALSE	FALSE	TRUE	TRUE	HPV+							Non-MSI-H	45
CESC	Cervix HPV+	TCGA-IR-A3LC	TRUE	TRUE	TRUE	FALSE	FALSE	TRUE	TRUE	HPV+							Non-MSI-H	38
CESC	Cervix HPV+	TCGA-IR-A3LF	TRUE	TRUE	TRUE	FALSE	FALSE	TRUE	TRUE	HPV+							Non-MSI-H	67
CESC	Cervix HPV+	TCGA-IR-A3LH	TRUE	TRUE	TRUE	FALSE	FALSE	TRUE	TRUE	HPV+							Non-MSI-H	666
CESC	Cervix HPV+	TCGA-IR-A3LI	TRUE	TRUE	TRUE	FALSE	FALSE	TRUE	TRUE	HPV+							Non-MSI-H	264
CESC	Cervix HPV+	TCGA-IR-A3LK	TRUE	TRUE	TRUE	FALSE	FALSE	TRUE	TRUE	HPV+							Non-MSI-H	1058.5
CESC	Cervix HPV+	TCGA-IR-A3LL	TRUE	TRUE	TRUE	FALSE	FALSE	TRUE	TRUE	HPV+							Non-MSI-H	295
CESC	Cervix HPV+	TCGA-JW-A5VG	TRUE	TRUE	TRUE	FALSE	FALSE	TRUE	TRUE	HPV+							Non-MSI-H	29
CESC	Cervix HPV-	TCGA-JW-A5VH	TRUE	TRUE	TRUE	FALSE	FALSE	TRUE	TRUE	HPV-							Non-MSI-H	53
CESC	Cervix HPV-	TCGA-JW-A5VI	TRUE	TRUE	TRUE	FALSE	FALSE	TRUE	TRUE	HPV-							Non-MSI-H	62
CESC	Cervix HPV+	TCGA-JW-A5VJ	TRUE	TRUE	TRUE	FALSE	FALSE	TRUE	TRUE	HPV+							Non-MSI-H	146
CESC	Cervix HPV-	TCGA-JW-A5VK	TRUE	TRUE	TRUE	FALSE	FALSE	TRUE	TRUE	HPV-							Non-MSI-H	36
CESC	Cervix HPV+	TCGA-JW-A5VL	TRUE	TRUE	TRUE	FALSE	FALSE	TRUE	TRUE	HPV+							Non-MSI-H	1639
CESC	Cervix HPV+	TCGA-JW-A69B	TRUE	TRUE	TRUE	FALSE	FALSE	TRUE	TRUE	HPV+							Non-MSI-H	77
CESC	Cervix HPV+	TCGA-JW-A852	TRUE	TRUE	TRUE	FALSE	FALSE	TRUE	TRUE	HPV+							Non-MSI-H	77
CESC	Cervix HPV+	TCGA-JX-A3PZ	TRUE	TRUE	TRUE	FALSE	FALSE	TRUE	TRUE	HPV+							Non-MSI-H	42
CESC	Cervix HPV+	TCGA-JX-A3Q0	TRUE	TRUE	TRUE	FALSE	FALSE	TRUE	TRUE	HPV+							Non-MSI-H	557
CESC	Cervix HPV+	TCGA-JX-A3Q8	TRUE	TRUE	TRUE	FALSE	FALSE	TRUE	TRUE	HPV+							Non-MSI-H	49
CESC	Cervix HPV+	TCGA-JX-A5QV	TRUE	TRUE	TRUE	FALSE	FALSE	TRUE	TRUE	HPV+							Non-MSI-H	34
CESC	Cervix HPV+	TCGA-LP-A4AU	TRUE	TRUE	TRUE	FALSE	FALSE	TRUE	TRUE	HPV+							Non-MSI-H	26
CESC	Cervix HPV+	TCGA-LP-A4AV	TRUE	TRUE	TRUE	FALSE	FALSE	TRUE	TRUE	HPV+							Non-MSI-H	326
CESC	Cervix HPV+	TCGA-LP-A4AW	TRUE	TRUE	TRUE	FALSE	FALSE	TRUE	TRUE	HPV+							Non-MSI-H	72
CESC	Cervix HPV+	TCGA-LP-A4AX	TRUE	TRUE	TRUE	FALSE	FALSE	TRUE	TRUE	HPV+							Non-MSI-H	39
CESC	Cervix HPV+	TCGA-LP-A5U2	TRUE	TRUE	TRUE	FALSE	FALSE	TRUE	TRUE	HPV+							Non-MSI-H	178
CESC	Cervix HPV+	TCGA-LP-A5U3	TRUE	TRUE	TRUE	FALSE	FALSE	TRUE	TRUE	HPV+							Non-MSI-H	39
CESC	Cervix HPV+	TCGA-LP-A7HU	TRUE	TRUE	TRUE	FALSE	FALSE	TRUE	TRUE	HPV+							Non-MSI-H	126
CESC	Cervix HPV+	TCGA-MU-A51Y	TRUE	TRUE	TRUE	FALSE	FALSE	TRUE	TRUE	HPV+							Non-MSI-H	130
CESC	Cervix HPV+	TCGA-MU-A5YI	TRUE	TRUE	TRUE	FALSE	FALSE	TRUE	TRUE	HPV+							Non-MSI-H	90
CESC	Cervix HPV+	TCGA-MY-A5BD	TRUE	TRUE	TRUE	FALSE	FALSE	TRUE	TRUE	HPV+							Non-MSI-H	209
CESC	Cervix HPV+	TCGA-MY-A5BE	TRUE	TRUE	TRUE	FALSE	FALSE	TRUE	TRUE	HPV+							Non-MSI-H	35
CESC	Cervix HPV+	TCGA-MY-A5BF	TRUE	TRUE	TRUE	FALSE	FALSE	TRUE	TRUE	HPV+							Non-MSI-H	5
CESC	Cervix HPV+	TCGA-Q1-A5R1	TRUE	TRUE	TRUE	FALSE	FALSE	TRUE	TRUE	HPV+							Non-MSI-H	41
CESC	Cervix HPV+	TCGA-Q1-A5R2	TRUE	TRUE	TRUE	FALSE	FALSE	TRUE	TRUE	HPV+							Non-MSI-H	218.5
CESC	Cervix HPV+	TCGA-Q1-A5R3	TRUE	TRUE	TRUE	FALSE	FALSE	TRUE	TRUE	HPV+							Non-MSI-H	53
CESC	Cervix HPV+	TCGA-Q1-A6DT	TRUE	TRUE	TRUE	FALSE	FALSE	TRUE	TRUE	HPV+							Non-MSI-H	140
CESC	Cervix HPV+	TCGA-Q1-A6DV	TRUE	TRUE	TRUE	FALSE	FALSE	TRUE	TRUE	HPV+							Non-MSI-H	27
CESC	Cervix HPV+	TCGA-Q1-A6DW	TRUE	TRUE	TRUE	FALSE	FALSE	TRUE	TRUE	HPV+							Non-MSI-H	100
CESC	Cervix HPV+	TCGA-Q1-A73O	TRUE	TRUE	TRUE	FALSE	FALSE	TRUE	TRUE	HPV+							Non-MSI-H	1164
CESC	Cervix HPV+	TCGA-Q1-A73P	TRUE	TRUE	TRUE	FALSE	FALSE	TRUE	TRUE	HPV+							Non-MSI-H	197
CESC	Cervix HPV+	TCGA-Q1-A73Q	TRUE	TRUE	TRUE	FALSE	FALSE	TRUE	TRUE	HPV+							Non-MSI-H	67
CESC	Cervix HPV+	TCGA-Q1-A73R	TRUE	TRUE	TRUE	FALSE	FALSE	TRUE	TRUE	HPV+							Non-MSI-H	54
CESC	Cervix HPV+	TCGA-Q1-A73S	TRUE	TRUE	TRUE	FALSE	FALSE	TRUE	TRUE	HPV+							Non-MSI-H	35
CESC	Cervix HPV+	TCGA-R2-A69V	TRUE	TRUE	TRUE	FALSE	FALSE	TRUE	TRUE	HPV+							Non-MSI-H	89
CESC	Cervix HPV+	TCGA-RA-A741	TRUE	TRUE	TRUE	FALSE	FALSE	TRUE	TRUE	HPV+							Non-MSI-H	68
CESC	Cervix HPV+	TCGA-UC-A7PD	TRUE	TRUE	TRUE	FALSE	FALSE	TRUE	TRUE	HPV+							Non-MSI-H	26
CESC	Cervix HPV+	TCGA-UC-A7PF	TRUE	TRUE	TRUE	FALSE	FALSE	TRUE	TRUE	HPV+							Non-MSI-H	305
CESC	Cervix HPV+	TCGA-WL-A834	TRUE	TRUE	TRUE	FALSE	FALSE	TRUE	TRUE	HPV+							Non-MSI-H	84
COAD	Colon non-MSI-H	TCGA-A6-4105	TRUE	TRUE	TRUE	FALSE	FALSE	TRUE	TRUE								Non-MSI-H	189
COAD	Colon non-MSI-H	TCGA-A6-5656	TRUE	TRUE	TRUE	FALSE	FALSE	TRUE	TRUE								Non-MSI-H	98
COAD	Colon non-MSI-H	TCGA-A6-5657	TRUE	TRUE	TRUE	FALSE	FALSE	TRUE	TRUE								Non-MSI-H	189
COAD	Colon non-MSI-H	TCGA-A6-5659	TRUE	TRUE	TRUE	FALSE	FALSE	TRUE	TRUE								Non-MSI-H	213
COAD	Colon non-MSI-H	TCGA-A6-5660	TRUE	TRUE	TRUE	FALSE	FALSE	TRUE	TRUE								Non-MSI-H	200
COAD	Colon MSI-H	TCGA-A6-5661	TRUE	TRUE	TRUE	FALSE	FALSE	TRUE	TRUE								MSI-H	1066
COAD	Colon non-MSI-H	TCGA-A6-5662	TRUE	TRUE	TRUE	FALSE	FALSE	TRUE	TRUE								Non-MSI-H	147
COAD	Colon non-MSI-H	TCGA-A6-5664	TRUE	TRUE	TRUE	FALSE	FALSE	TRUE	TRUE								Non-MSI-H	69
COAD	Colon MSI-H	TCGA-A6-5665	TRUE	TRUE	TRUE	FALSE	FALSE	TRUE	TRUE								MSI-H	1632
COAD	Colon non-MSI-H	TCGA-A6-5666	TRUE	TRUE	TRUE	FALSE	FALSE	TRUE	TRUE								Non-MSI-H	243
COAD	Colon non-MSI-H	TCGA-A6-6137	TRUE	TRUE	TRUE	FALSE	FALSE	TRUE	TRUE								Non-MSI-H	108
COAD	Colon non-MSI-H	TCGA-A6-6138	TRUE	TRUE	TRUE	FALSE	FALSE	TRUE	TRUE								Non-MSI-H	118
COAD	Colon non-MSI-H	TCGA-A6-6141	TRUE	TRUE	TRUE	FALSE	FALSE	TRUE	TRUE								Non-MSI-H	812.667
COAD	Colon non-MSI-H	TCGA-A6-6142	TRUE	TRUE	TRUE	FALSE	FALSE	TRUE	TRUE								Non-MSI-H	90
COAD	Colon non-MSI-H	TCGA-A6-6648	TRUE	TRUE	TRUE	FALSE	FALSE	TRUE	TRUE								Non-MSI-H	100
COAD	Colon non-MSI-H	TCGA-A6-6649	TRUE	TRUE	TRUE	FALSE	FALSE	TRUE	TRUE								Non-MSI-H	132
COAD	Colon non-MSI-H	TCGA-A6-6651	TRUE	TRUE	TRUE	FALSE	FALSE	TRUE	TRUE								Non-MSI-H	111
COAD	Colon non-MSI-H	TCGA-A6-6652	TRUE	TRUE	TRUE	FALSE	FALSE	TRUE	TRUE								Non-MSI-H	105
COAD	Colon MSI-H	TCGA-A6-6653	TRUE	TRUE	TRUE	FALSE	FALSE	TRUE	TRUE								MSI-H	890
COAD	Colon non-MSI-H	TCGA-A6-6654	TRUE	TRUE	TRUE	FALSE	FALSE	TRUE	TRUE								Non-MSI-H	174
COAD	Colon MSI-H	TCGA-A6-6780	TRUE	TRUE	TRUE	FALSE	FALSE	TRUE	TRUE								MSI-H	849
COAD	Colon MSI-H	TCGA-A6-6781	TRUE	TRUE	TRUE	FALSE	FALSE	TRUE	TRUE								MSI-H	1446.5
COAD	Colon non-MSI-H	TCGA-A6-6782	TRUE	TRUE	TRUE	FALSE	FALSE	TRUE	TRUE								Non-MSI-H	132
COAD	Colon non-MSI-H	TCGA-AA-3489	TRUE	TRUE	TRUE	FALSE	FALSE	TRUE	TRUE								Non-MSI-H	88
COAD	Colon MSI-H	TCGA-AA-3492	TRUE	TRUE	TRUE	FALSE	FALSE	TRUE	TRUE								MSI-H	1568
COAD	Colon non-MSI-H	TCGA-AA-3496	TRUE	TRUE	TRUE	FALSE	FALSE	TRUE	TRUE								Non-MSI-H	240
COAD	Colon non-MSI-H	TCGA-AA-3502	TRUE	TRUE	TRUE	FALSE	FALSE	TRUE	TRUE								Non-MSI-H	149
COAD	Colon non-MSI-H	TCGA-AA-3511	TRUE	TRUE	TRUE	FALSE	FALSE	TRUE	TRUE								Non-MSI-H	116
COAD	Colon non-MSI-H	TCGA-AA-3526	TRUE	TRUE	TRUE	FALSE	FALSE	TRUE	TRUE									45
COAD	Colon non-MSI-H	TCGA-AA-3655	TRUE	TRUE	TRUE	FALSE	FALSE	TRUE	TRUE								Non-MSI-H	171
COAD	Colon non-MSI-H	TCGA-AA-3660	TRUE	TRUE	TRUE	FALSE	FALSE	TRUE	TRUE								Non-MSI-H	367
COAD	Colon non-MSI-H	TCGA-AA-3662	TRUE	TRUE	TRUE	FALSE	FALSE	TRUE	TRUE								Non-MSI-H	275
COAD	Colon MSI-H	TCGA-AA-3663	TRUE	TRUE	TRUE	FALSE	FALSE	TRUE	TRUE								MSI-H	1722
COAD	Colon non-MSI-H	TCGA-AA-3685	TRUE	TRUE	TRUE	FALSE	FALSE	TRUE	TRUE									61
COAD	Colon non-MSI-H	TCGA-AA-3697	TRUE	TRUE	TRUE	FALSE	FALSE	TRUE	TRUE								Non-MSI-H	324
COAD	Colon non-MSI-H	TCGA-AA-3712	TRUE	TRUE	TRUE	FALSE	FALSE	TRUE	TRUE								Non-MSI-H	290
COAD	Colon MSI-H	TCGA-AA-3713	TRUE	TRUE	TRUE	FALSE	FALSE	TRUE	TRUE								MSI-H	1168
COAD	Colon non-MSI-H	TCGA-AA-A01P	TRUE	TRUE	TRUE	FALSE	FALSE	TRUE	TRUE								Non-MSI-H	373
COAD	Colon non-MSI-H	TCGA-AA-A01X	TRUE	TRUE	TRUE	FALSE	FALSE	TRUE	TRUE								Non-MSI-H	46
COAD	Colon non-MSI-H	TCGA-AA-A01Z	TRUE	TRUE	TRUE	FALSE	FALSE	TRUE	TRUE								Non-MSI-H	77
COAD	Colon non-MSI-H	TCGA-AA-A02K	TRUE	TRUE	TRUE	FALSE	FALSE	TRUE	TRUE								Non-MSI-H	145
COAD	Colon non-MSI-H	TCGA-AA-A02Y	TRUE	TRUE	TRUE	FALSE	FALSE	TRUE	TRUE								Non-MSI-H	102
COAD	Colon MSI-H	TCGA-AD-5900	TRUE	TRUE	TRUE	FALSE	FALSE	TRUE	TRUE								MSI-H	1204
COAD	Colon non-MSI-H	TCGA-AD-6548	TRUE	TRUE	TRUE	FALSE	FALSE	TRUE	TRUE								Non-MSI-H	94
COAD	Colon non-MSI-H	TCGA-AD-6888	TRUE	TRUE	TRUE	FALSE	FALSE	TRUE	TRUE								Non-MSI-H	100
COAD	Colon MSI-H	TCGA-AD-6889	TRUE	TRUE	TRUE	FALSE	FALSE	TRUE	TRUE								MSI-H	1477.5
COAD	Colon non-MSI-H	TCGA-AD-6890	TRUE	TRUE	TRUE	FALSE	FALSE	TRUE	TRUE								Non-MSI-H	120
COAD	Colon MSI-H	TCGA-AD-6895	TRUE	TRUE	TRUE	FALSE	FALSE	TRUE	TRUE								MSI-H	1135
COAD	Colon non-MSI-H	TCGA-AD-6899	TRUE	TRUE	TRUE	FALSE	FALSE	TRUE	TRUE								Non-MSI-H	137
COAD	Colon non-MSI-H	TCGA-AD-6901	TRUE	TRUE	TRUE	FALSE	FALSE	TRUE	TRUE								Non-MSI-H	216
COAD	Colon non-MSI-H	TCGA-AD-6963	TRUE	TRUE	TRUE	FALSE	FALSE	TRUE	TRUE								Non-MSI-H	114
COAD	Colon MSI-H	TCGA-AD-6964	TRUE	TRUE	TRUE	FALSE	FALSE	TRUE	TRUE								MSI-H	998
COAD	Colon non-MSI-H	TCGA-AD-6965	TRUE	TRUE	TRUE	FALSE	FALSE	TRUE	TRUE								Non-MSI-H	106
COAD	Colon non-MSI-H	TCGA-AU-3779	TRUE	TRUE	TRUE	FALSE	FALSE	TRUE	TRUE								Non-MSI-H	263.5
COAD	Colon MSI-H	TCGA-AU-6004	TRUE	TRUE	TRUE	FALSE	FALSE	TRUE	TRUE								MSI-H	1046
COAD	Colon non-MSI-H	TCGA-AY-5543	TRUE	TRUE	TRUE	FALSE	FALSE	TRUE	TRUE								Non-MSI-H	259
COAD	Colon non-MSI-H	TCGA-AY-6196	TRUE	TRUE	TRUE	FALSE	FALSE	TRUE	TRUE								Non-MSI-H	366
COAD	Colon MSI-H	TCGA-AY-6197	TRUE	TRUE	TRUE	FALSE	FALSE	TRUE	TRUE								MSI-H	1032
COAD	Colon non-MSI-H	TCGA-AY-6386	TRUE	TRUE	TRUE	FALSE	FALSE	TRUE	TRUE								Non-MSI-H	296
COAD	Colon non-MSI-H	TCGA-AZ-4315	TRUE	TRUE	TRUE	FALSE	FALSE	TRUE	TRUE								Non-MSI-H	4498.5
COAD	Colon non-MSI-H	TCGA-AZ-4323	TRUE	TRUE	TRUE	FALSE	FALSE	TRUE	TRUE								Non-MSI-H	60
COAD	Colon non-MSI-H	TCGA-AZ-4616	TRUE	TRUE	TRUE	FALSE	FALSE	TRUE	TRUE								Non-MSI-H	74
COAD	Colon non-MSI-H	TCGA-AZ-4682	TRUE	TRUE	TRUE	FALSE	FALSE	TRUE	TRUE								Non-MSI-H	79
COAD	Colon non-MSI-H	TCGA-AZ-5403	TRUE	TRUE	TRUE	FALSE	FALSE	TRUE	TRUE								Non-MSI-H	181
COAD	Colon non-MSI-H	TCGA-AZ-5407	TRUE	TRUE	TRUE	FALSE	FALSE	TRUE	TRUE								Non-MSI-H	269
COAD	Colon MSI-H	TCGA-AZ-6598	TRUE	TRUE	TRUE	FALSE	FALSE	TRUE	TRUE								MSI-H	2163
COAD	Colon non-MSI-H	TCGA-AZ-6599	TRUE	TRUE	TRUE	FALSE	FALSE	TRUE	TRUE								Non-MSI-H	509
COAD	Colon non-MSI-H	TCGA-AZ-6600	TRUE	TRUE	TRUE	FALSE	FALSE	TRUE	TRUE								Non-MSI-H	315
COAD	Colon MSI-H	TCGA-AZ-6601	TRUE	TRUE	TRUE	FALSE	FALSE	TRUE	TRUE								MSI-H	1553.5
COAD	Colon non-MSI-H	TCGA-AZ-6603	TRUE	TRUE	TRUE	FALSE	FALSE	TRUE	TRUE								Non-MSI-H	160
COAD	Colon non-MSI-H	TCGA-AZ-6605	TRUE	TRUE	TRUE	FALSE	FALSE	TRUE	TRUE								Non-MSI-H	134
COAD	Colon non-MSI-H	TCGA-AZ-6606	TRUE	TRUE	TRUE	FALSE	FALSE	TRUE	TRUE								Non-MSI-H	131
COAD	Colon non-MSI-H	TCGA-AZ-6607	TRUE	TRUE	TRUE	FALSE	FALSE	TRUE	TRUE								Non-MSI-H	96
COAD	Colon non-MSI-H	TCGA-AZ-6608	TRUE	TRUE	TRUE	FALSE	FALSE	TRUE	TRUE								Non-MSI-H	238
COAD	Colon non-MSI-H	TCGA-CA-5254	TRUE	TRUE	TRUE	FALSE	FALSE	TRUE	TRUE								Non-MSI-H	150
COAD	Colon non-MSI-H	TCGA-CA-5255	TRUE	TRUE	TRUE	FALSE	FALSE	TRUE	TRUE								Non-MSI-H	59
COAD	Colon non-MSI-H	TCGA-CA-5796	TRUE	TRUE	TRUE	FALSE	FALSE	TRUE	TRUE								Non-MSI-H	82
COAD	Colon non-MSI-H	TCGA-CA-5797	TRUE	TRUE	TRUE	FALSE	FALSE	TRUE	TRUE								Non-MSI-H	102
COAD	Colon non-MSI-H	TCGA-CA-6715	TRUE	TRUE	TRUE	FALSE	FALSE	TRUE	TRUE								Non-MSI-H	116
COAD	Colon non-MSI-H	TCGA-CA-6716	TRUE	TRUE	TRUE	FALSE	FALSE	TRUE	TRUE								Non-MSI-H	193
COAD	Colon non-MSI-H	TCGA-CA-6717	TRUE	TRUE	TRUE	FALSE	FALSE	TRUE	TRUE								Non-MSI-H	6060
COAD	Colon non-MSI-H	TCGA-CA-6718	TRUE	TRUE	TRUE	FALSE	FALSE	TRUE	TRUE								Non-MSI-H	2356
COAD	Colon non-MSI-H	TCGA-CA-6719	TRUE	TRUE	TRUE	FALSE	FALSE	TRUE	TRUE								Non-MSI-H	136
COAD	Colon non-MSI-H	TCGA-CK-4947	TRUE	TRUE	TRUE	FALSE	FALSE	TRUE	TRUE								Non-MSI-H	160
COAD	Colon non-MSI-H	TCGA-CK-4948	TRUE	TRUE	TRUE	FALSE	FALSE	TRUE	TRUE								Non-MSI-H	168
COAD	Colon non-MSI-H	TCGA-CK-4950	TRUE	TRUE	TRUE	FALSE	FALSE	TRUE	TRUE								Non-MSI-H	304
COAD	Colon non-MSI-H	TCGA-CK-4952	TRUE	TRUE	TRUE	FALSE	FALSE	TRUE	TRUE								Non-MSI-H	451
COAD	Colon non-MSI-H	TCGA-CK-5912	TRUE	TRUE	TRUE	FALSE	FALSE	TRUE	TRUE								Non-MSI-H	113
COAD	Colon MSI-H	TCGA-CK-5913	TRUE	TRUE	TRUE	FALSE	FALSE	TRUE	TRUE								MSI-H	710
COAD	Colon non-MSI-H	TCGA-CK-5914	TRUE	TRUE	TRUE	FALSE	FALSE	TRUE	TRUE								Non-MSI-H	205
COAD	Colon non-MSI-H	TCGA-CK-5915	TRUE	TRUE	TRUE	FALSE	FALSE	TRUE	TRUE								Non-MSI-H	180
COAD	Colon MSI-H	TCGA-CK-5916	TRUE	TRUE	TRUE	FALSE	FALSE	TRUE	TRUE								MSI-H	719
COAD	Colon MSI-H	TCGA-CK-6746	TRUE	TRUE	TRUE	FALSE	FALSE	TRUE	TRUE								MSI-H	1046
COAD	Colon non-MSI-H	TCGA-CK-6747	TRUE	TRUE	TRUE	FALSE	FALSE	TRUE	TRUE								Non-MSI-H	194
COAD	Colon non-MSI-H	TCGA-CK-6748	TRUE	TRUE	TRUE	FALSE	FALSE	TRUE	TRUE								Non-MSI-H	88
COAD	Colon non-MSI-H	TCGA-CK-6751	TRUE	TRUE	TRUE	FALSE	FALSE	TRUE	TRUE								Non-MSI-H	200
COAD	Colon MSI-H	TCGA-CM-4743	TRUE	TRUE	TRUE	FALSE	FALSE	TRUE	TRUE								MSI-H	1066
COAD	Colon non-MSI-H	TCGA-CM-4744	TRUE	TRUE	TRUE	FALSE	FALSE	TRUE	TRUE								Non-MSI-H	144
COAD	Colon non-MSI-H	TCGA-CM-4747	TRUE	TRUE	TRUE	FALSE	FALSE	TRUE	TRUE								Non-MSI-H	79
COAD	Colon non-MSI-H	TCGA-CM-5344	TRUE	TRUE	TRUE	FALSE	FALSE	TRUE	TRUE								Non-MSI-H	225
COAD	Colon non-MSI-H	TCGA-CM-5348	TRUE	TRUE	TRUE	FALSE	FALSE	TRUE	TRUE								Non-MSI-H	331
COAD	Colon non-MSI-H	TCGA-CM-5349	TRUE	TRUE	TRUE	FALSE	FALSE	TRUE	TRUE								Non-MSI-H	299
COAD	Colon non-MSI-H	TCGA-CM-5860	TRUE	TRUE	TRUE	FALSE	FALSE	TRUE	TRUE								Non-MSI-H	268
COAD	Colon MSI-H	TCGA-CM-5861	TRUE	TRUE	TRUE	FALSE	FALSE	TRUE	TRUE								MSI-H	1189
COAD	Colon non-MSI-H	TCGA-CM-5862	TRUE	TRUE	TRUE	FALSE	FALSE	TRUE	TRUE								Non-MSI-H	185
COAD	Colon non-MSI-H	TCGA-CM-5863	TRUE	TRUE	TRUE	FALSE	FALSE	TRUE	TRUE								Non-MSI-H	70
COAD	Colon non-MSI-H	TCGA-CM-5864	TRUE	TRUE	TRUE	FALSE	FALSE	TRUE	TRUE								Non-MSI-H	255
COAD	Colon non-MSI-H	TCGA-CM-5868	TRUE	TRUE	TRUE	FALSE	FALSE	TRUE	TRUE								Non-MSI-H	219
COAD	Colon non-MSI-H	TCGA-CM-6161	TRUE	TRUE	TRUE	FALSE	FALSE	TRUE	TRUE								Non-MSI-H	218
COAD	Colon MSI-H	TCGA-CM-6162	TRUE	TRUE	TRUE	FALSE	FALSE	TRUE	TRUE								MSI-H	880
COAD	Colon non-MSI-H	TCGA-CM-6163	TRUE	TRUE	TRUE	FALSE	FALSE	TRUE	TRUE								Non-MSI-H	160
COAD	Colon non-MSI-H	TCGA-CM-6164	TRUE	TRUE	TRUE	FALSE	FALSE	TRUE	TRUE								Non-MSI-H	170
COAD	Colon non-MSI-H	TCGA-CM-6165	TRUE	TRUE	TRUE	FALSE	FALSE	TRUE	TRUE								Non-MSI-H	124
COAD	Colon non-MSI-H	TCGA-CM-6166	TRUE	TRUE	TRUE	FALSE	FALSE	TRUE	TRUE								Non-MSI-H	134
COAD	Colon non-MSI-H	TCGA-CM-6167	TRUE	TRUE	TRUE	FALSE	FALSE	TRUE	TRUE								Non-MSI-H	122
COAD	Colon non-MSI-H	TCGA-CM-6168	TRUE	TRUE	TRUE	FALSE	FALSE	TRUE	TRUE								Non-MSI-H	257
COAD	Colon non-MSI-H	TCGA-CM-6169	TRUE	TRUE	TRUE	FALSE	FALSE	TRUE	TRUE								Non-MSI-H	171
COAD	Colon non-MSI-H	TCGA-CM-6170	TRUE	TRUE	TRUE	FALSE	FALSE	TRUE	TRUE								Non-MSI-H	142
COAD	Colon MSI-H	TCGA-CM-6171	TRUE	TRUE	TRUE	FALSE	FALSE	TRUE	TRUE								MSI-H	1074
COAD	Colon non-MSI-H	TCGA-CM-6172	TRUE	TRUE	TRUE	FALSE	FALSE	TRUE	TRUE								Non-MSI-H	159
COAD	Colon MSI-H	TCGA-CM-6674	TRUE	TRUE	TRUE	FALSE	FALSE	TRUE	TRUE								MSI-H	731
COAD	Colon non-MSI-H	TCGA-CM-6675	TRUE	TRUE	TRUE	FALSE	FALSE	TRUE	TRUE								Non-MSI-H	115
COAD	Colon non-MSI-H	TCGA-CM-6676	TRUE	TRUE	TRUE	FALSE	FALSE	TRUE	TRUE								Non-MSI-H	161
COAD	Colon non-MSI-H	TCGA-CM-6677	TRUE	TRUE	TRUE	FALSE	FALSE	TRUE	TRUE								Non-MSI-H	156
COAD	Colon non-MSI-H	TCGA-CM-6678	TRUE	TRUE	TRUE	FALSE	FALSE	TRUE	TRUE								Non-MSI-H	165
COAD	Colon non-MSI-H	TCGA-CM-6679	TRUE	TRUE	TRUE	FALSE	FALSE	TRUE	TRUE								Non-MSI-H	74
COAD	Colon non-MSI-H	TCGA-CM-6680	TRUE	TRUE	TRUE	FALSE	FALSE	TRUE	TRUE								Non-MSI-H	133
COAD	Colon non-MSI-H	TCGA-D5-5537	TRUE	TRUE	TRUE	FALSE	FALSE	TRUE	TRUE								Non-MSI-H	114
COAD	Colon non-MSI-H	TCGA-D5-5538	TRUE	TRUE	TRUE	FALSE	FALSE	TRUE	TRUE								Non-MSI-H	205
COAD	Colon non-MSI-H	TCGA-D5-5539	TRUE	TRUE	TRUE	FALSE	FALSE	TRUE	TRUE								Non-MSI-H	207
COAD	Colon non-MSI-H	TCGA-D5-5540	TRUE	TRUE	TRUE	FALSE	FALSE	TRUE	TRUE								Non-MSI-H	183
COAD	Colon non-MSI-H	TCGA-D5-5541	TRUE	TRUE	TRUE	FALSE	FALSE	TRUE	TRUE								Non-MSI-H	141
COAD	Colon non-MSI-H	TCGA-D5-6529	TRUE	TRUE	TRUE	FALSE	FALSE	TRUE	TRUE								Non-MSI-H	155
COAD	Colon non-MSI-H	TCGA-D5-6532	TRUE	TRUE	TRUE	FALSE	FALSE	TRUE	TRUE								Non-MSI-H	254
COAD	Colon non-MSI-H	TCGA-D5-6533	TRUE	TRUE	TRUE	FALSE	FALSE	TRUE	TRUE								Non-MSI-H	326
COAD	Colon non-MSI-H	TCGA-D5-6534	TRUE	TRUE	TRUE	FALSE	FALSE	TRUE	TRUE								Non-MSI-H	140
COAD	Colon non-MSI-H	TCGA-D5-6535	TRUE	TRUE	TRUE	FALSE	FALSE	TRUE	TRUE								Non-MSI-H	313
COAD	Colon non-MSI-H	TCGA-D5-6536	TRUE	TRUE	TRUE	FALSE	FALSE	TRUE	TRUE								Non-MSI-H	310
COAD	Colon non-MSI-H	TCGA-D5-6537	TRUE	TRUE	TRUE	FALSE	FALSE	TRUE	TRUE								Non-MSI-H	241
COAD	Colon non-MSI-H	TCGA-D5-6538	TRUE	TRUE	TRUE	FALSE	FALSE	TRUE	TRUE								Non-MSI-H	205
COAD	Colon non-MSI-H	TCGA-D5-6539	TRUE	TRUE	TRUE	FALSE	FALSE	TRUE	TRUE								Non-MSI-H	229
COAD	Colon MSI-H	TCGA-D5-6540	TRUE	TRUE	TRUE	FALSE	FALSE	TRUE	TRUE								MSI-H	1118
COAD	Colon non-MSI-H	TCGA-D5-6541	TRUE	TRUE	TRUE	FALSE	FALSE	TRUE	TRUE								Non-MSI-H	226
COAD	Colon non-MSI-H	TCGA-D5-6898	TRUE	TRUE	TRUE	FALSE	FALSE	TRUE	TRUE								Non-MSI-H	91
COAD	Colon non-MSI-H	TCGA-D5-6920	TRUE	TRUE	TRUE	FALSE	FALSE	TRUE	TRUE								Non-MSI-H	108
COAD	Colon non-MSI-H	TCGA-D5-6922	TRUE	TRUE	TRUE	FALSE	FALSE	TRUE	TRUE								Non-MSI-H	135
COAD	Colon non-MSI-H	TCGA-D5-6923	TRUE	TRUE	TRUE	FALSE	FALSE	TRUE	TRUE								Non-MSI-H	210
COAD	Colon non-MSI-H	TCGA-D5-6924	TRUE	TRUE	TRUE	FALSE	FALSE	TRUE	TRUE								Non-MSI-H	155
COAD	Colon non-MSI-H	TCGA-D5-6926	TRUE	TRUE	TRUE	FALSE	FALSE	TRUE	TRUE								Non-MSI-H	95
COAD	Colon MSI-H	TCGA-D5-6927	TRUE	TRUE	TRUE	FALSE	FALSE	TRUE	TRUE								MSI-H	565
COAD	Colon MSI-H	TCGA-D5-6928	TRUE	TRUE	TRUE	FALSE	FALSE	TRUE	TRUE								MSI-H	1106.5
COAD	Colon non-MSI-H	TCGA-D5-6929	TRUE	TRUE	TRUE	FALSE	FALSE	TRUE	TRUE								Non-MSI-H	182
COAD	Colon MSI-H	TCGA-D5-6930	TRUE	TRUE	TRUE	FALSE	FALSE	TRUE	TRUE								MSI-H	955
COAD	Colon non-MSI-H	TCGA-D5-6931	TRUE	TRUE	TRUE	FALSE	FALSE	TRUE	TRUE								Non-MSI-H	279
COAD	Colon non-MSI-H	TCGA-D5-6932	TRUE	TRUE	TRUE	FALSE	FALSE	TRUE	TRUE								Non-MSI-H	134
COAD	Colon non-MSI-H	TCGA-D5-7000	TRUE	TRUE	TRUE	FALSE	FALSE	TRUE	TRUE								Non-MSI-H	113
COAD	Colon non-MSI-H	TCGA-DM-A0X9	TRUE	TRUE	TRUE	FALSE	FALSE	TRUE	TRUE								Non-MSI-H	177
COAD	Colon non-MSI-H	TCGA-DM-A0XD	TRUE	TRUE	TRUE	FALSE	FALSE	TRUE	TRUE								Non-MSI-H	180
COAD	Colon non-MSI-H	TCGA-DM-A0XF	TRUE	TRUE	TRUE	FALSE	FALSE	TRUE	TRUE								Non-MSI-H	152
COAD	Colon non-MSI-H	TCGA-DM-A1D0	TRUE	TRUE	TRUE	FALSE	FALSE	TRUE	TRUE								Non-MSI-H	117
COAD	Colon non-MSI-H	TCGA-DM-A1D4	TRUE	TRUE	TRUE	FALSE	FALSE	TRUE	TRUE								Non-MSI-H	238
COAD	Colon non-MSI-H	TCGA-DM-A1D6	TRUE	TRUE	TRUE	FALSE	FALSE	TRUE	TRUE								Non-MSI-H	183
COAD	Colon non-MSI-H	TCGA-DM-A1D7	TRUE	TRUE	TRUE	FALSE	FALSE	TRUE	TRUE								Non-MSI-H	137
COAD	Colon non-MSI-H	TCGA-DM-A1D8	TRUE	TRUE	TRUE	FALSE	FALSE	TRUE	TRUE								Non-MSI-H	154
COAD	Colon non-MSI-H	TCGA-DM-A1D9	TRUE	TRUE	TRUE	FALSE	FALSE	TRUE	TRUE								Non-MSI-H	153
COAD	Colon non-MSI-H	TCGA-DM-A1DA	TRUE	TRUE	TRUE	FALSE	FALSE	TRUE	TRUE								Non-MSI-H	296
COAD	Colon non-MSI-H	TCGA-DM-A1DB	TRUE	TRUE	TRUE	FALSE	FALSE	TRUE	TRUE								Non-MSI-H	202
COAD	Colon non-MSI-H	TCGA-DM-A1HA	TRUE	TRUE	TRUE	FALSE	FALSE	TRUE	TRUE								Non-MSI-H	183
COAD	Colon MSI-H	TCGA-DM-A1HB	TRUE	TRUE	TRUE	FALSE	FALSE	TRUE	TRUE								MSI-H	1040
COAD	Colon non-MSI-H	TCGA-DM-A282	TRUE	TRUE	TRUE	FALSE	FALSE	TRUE	TRUE								Non-MSI-H	115
COAD	Colon non-MSI-H	TCGA-DM-A285	TRUE	TRUE	TRUE	FALSE	FALSE	TRUE	TRUE								Non-MSI-H	158
COAD	Colon non-MSI-H	TCGA-DM-A28C	TRUE	TRUE	TRUE	FALSE	FALSE	TRUE	TRUE								Non-MSI-H	125
COAD	Colon non-MSI-H	TCGA-DM-A28E	TRUE	TRUE	TRUE	FALSE	FALSE	TRUE	TRUE								Non-MSI-H	120
COAD	Colon non-MSI-H	TCGA-DM-A28F	TRUE	TRUE	TRUE	FALSE	FALSE	TRUE	TRUE								Non-MSI-H	284
COAD	Colon non-MSI-H	TCGA-DM-A28G	TRUE	TRUE	TRUE	FALSE	FALSE	TRUE	TRUE								Non-MSI-H	163
COAD	Colon non-MSI-H	TCGA-DM-A28H	TRUE	TRUE	TRUE	FALSE	FALSE	TRUE	TRUE								Non-MSI-H	225
COAD	Colon non-MSI-H	TCGA-DM-A28K	TRUE	TRUE	TRUE	FALSE	FALSE	TRUE	TRUE								Non-MSI-H	173
COAD	Colon non-MSI-H	TCGA-F4-6459	TRUE	TRUE	TRUE	FALSE	FALSE	TRUE	TRUE								Non-MSI-H	146
COAD	Colon non-MSI-H	TCGA-F4-6460	TRUE	TRUE	TRUE	FALSE	FALSE	TRUE	TRUE								Non-MSI-H	227
COAD	Colon non-MSI-H	TCGA-F4-6569	TRUE	TRUE	TRUE	FALSE	FALSE	TRUE	TRUE								Non-MSI-H	141
COAD	Colon MSI-H	TCGA-F4-6570	TRUE	TRUE	TRUE	FALSE	FALSE	TRUE	TRUE								MSI-H	1284
COAD	Colon non-MSI-H	TCGA-F4-6703	TRUE	TRUE	TRUE	FALSE	FALSE	TRUE	TRUE								Non-MSI-H	338
COAD	Colon non-MSI-H	TCGA-F4-6704	TRUE	TRUE	TRUE	FALSE	FALSE	TRUE	TRUE								Non-MSI-H	54
COAD	Colon non-MSI-H	TCGA-F4-6805	TRUE	TRUE	TRUE	FALSE	FALSE	TRUE	TRUE								Non-MSI-H	54
COAD	Colon non-MSI-H	TCGA-F4-6806	TRUE	TRUE	TRUE	FALSE	FALSE	TRUE	TRUE								Non-MSI-H	93
COAD	Colon non-MSI-H	TCGA-F4-6807	TRUE	TRUE	TRUE	FALSE	FALSE	TRUE	TRUE								Non-MSI-H	144
COAD	Colon non-MSI-H	TCGA-F4-6808	TRUE	TRUE	TRUE	FALSE	FALSE	TRUE	TRUE								Non-MSI-H	139
COAD	Colon non-MSI-H	TCGA-F4-6809	TRUE	TRUE	TRUE	FALSE	FALSE	TRUE	TRUE								Non-MSI-H	138.5
COAD	Colon non-MSI-H	TCGA-F4-6854	TRUE	TRUE	TRUE	FALSE	FALSE	TRUE	TRUE								Non-MSI-H	90
COAD	Colon non-MSI-H	TCGA-F4-6855	TRUE	TRUE	TRUE	FALSE	FALSE	TRUE	TRUE								Non-MSI-H	86
COAD	Colon MSI-H	TCGA-F4-6856	TRUE	TRUE	TRUE	FALSE	FALSE	TRUE	TRUE								MSI-H	836.5
COAD	Colon non-MSI-H	TCGA-G4-6293	TRUE	TRUE	TRUE	FALSE	FALSE	TRUE	TRUE								Non-MSI-H	315
COAD	Colon non-MSI-H	TCGA-G4-6299	TRUE	TRUE	TRUE	FALSE	FALSE	TRUE	TRUE								Non-MSI-H	205
COAD	Colon non-MSI-H	TCGA-G4-6303	TRUE	TRUE	TRUE	FALSE	FALSE	TRUE	TRUE								Non-MSI-H	268
COAD	Colon MSI-H	TCGA-G4-6304	TRUE	TRUE	TRUE	FALSE	FALSE	TRUE	TRUE								MSI-H	643
COAD	Colon non-MSI-H	TCGA-G4-6306	TRUE	TRUE	TRUE	FALSE	FALSE	TRUE	TRUE								Non-MSI-H	217
COAD	Colon non-MSI-H	TCGA-G4-6307	TRUE	TRUE	TRUE	FALSE	FALSE	TRUE	TRUE								Non-MSI-H	253
COAD	Colon MSI-H	TCGA-G4-6309	TRUE	TRUE	TRUE	FALSE	FALSE	TRUE	TRUE								MSI-H	739
COAD	Colon non-MSI-H	TCGA-G4-6310	TRUE	TRUE	TRUE	FALSE	FALSE	TRUE	TRUE								Non-MSI-H	198
COAD	Colon non-MSI-H	TCGA-G4-6315	TRUE	TRUE	TRUE	FALSE	FALSE	TRUE	TRUE								Non-MSI-H	264
COAD	Colon non-MSI-H	TCGA-G4-6317	TRUE	TRUE	TRUE	FALSE	FALSE	TRUE	TRUE								Non-MSI-H	196
COAD	Colon non-MSI-H	TCGA-G4-6321	TRUE	TRUE	TRUE	FALSE	FALSE	TRUE	TRUE								Non-MSI-H	213
COAD	Colon non-MSI-H	TCGA-G4-6323	TRUE	TRUE	TRUE	FALSE	FALSE	TRUE	TRUE								Non-MSI-H	176
COAD	Colon MSI-H	TCGA-G4-6586	TRUE	TRUE	TRUE	FALSE	FALSE	TRUE	TRUE								MSI-H	1081
COAD	Colon MSI-H	TCGA-G4-6588	TRUE	TRUE	TRUE	FALSE	FALSE	TRUE	TRUE								MSI-H	1800
COAD	Colon non-MSI-H	TCGA-G4-6625	TRUE	TRUE	TRUE	FALSE	FALSE	TRUE	TRUE								Non-MSI-H	160
COAD	Colon non-MSI-H	TCGA-G4-6626	TRUE	TRUE	TRUE	FALSE	FALSE	TRUE	TRUE								Non-MSI-H	291
COAD	Colon MSI-H	TCGA-G4-6628	TRUE	TRUE	TRUE	FALSE	FALSE	TRUE	TRUE								MSI-H	1468
GBM	Glioblastoma	TCGA-02-0047	TRUE	TRUE	TRUE	FALSE	FALSE	TRUE	TRUE								Non-MSI-H	64
GBM	Glioblastoma	TCGA-02-0055	TRUE	TRUE	TRUE	FALSE	FALSE	TRUE	TRUE								Non-MSI-H	54
GBM	Glioblastoma	TCGA-02-2483	TRUE	TRUE	TRUE	FALSE	FALSE	TRUE	TRUE								Non-MSI-H	51
GBM	Glioblastoma	TCGA-02-2485	TRUE	TRUE	TRUE	FALSE	FALSE	TRUE	TRUE								Non-MSI-H	57
GBM	Glioblastoma	TCGA-02-2486	TRUE	TRUE	TRUE	FALSE	FALSE	TRUE	TRUE								Non-MSI-H	55
GBM	Glioblastoma	TCGA-06-0129	TRUE	TRUE	TRUE	FALSE	FALSE	TRUE	TRUE								Non-MSI-H	44
GBM	Glioblastoma	TCGA-06-0130	TRUE	TRUE	TRUE	FALSE	FALSE	TRUE	TRUE								Non-MSI-H	26
GBM	Glioblastoma	TCGA-06-0132	TRUE	TRUE	TRUE	FALSE	FALSE	TRUE	TRUE								Non-MSI-H	24
GBM	Glioblastoma	TCGA-06-0141	TRUE	TRUE	TRUE	FALSE	FALSE	TRUE	TRUE								Non-MSI-H	24
GBM	Glioblastoma	TCGA-06-0157	TRUE	TRUE	TRUE	FALSE	FALSE	TRUE	TRUE								Non-MSI-H	46
GBM	Glioblastoma	TCGA-06-0158	TRUE	TRUE	TRUE	FALSE	FALSE	TRUE	TRUE								Non-MSI-H	46
GBM	Glioblastoma	TCGA-06-0168	TRUE	TRUE	TRUE	FALSE	FALSE	TRUE	TRUE								Non-MSI-H	39
GBM	Glioblastoma	TCGA-06-0174	TRUE	TRUE	TRUE	FALSE	FALSE	TRUE	TRUE								Non-MSI-H	76
GBM	Glioblastoma	TCGA-06-0178	TRUE	TRUE	TRUE	FALSE	FALSE	FALSE	TRUE								Non-MSI-H	2
GBM	Glioblastoma	TCGA-06-0184	TRUE	TRUE	TRUE	FALSE	FALSE	TRUE	TRUE								Non-MSI-H	45
GBM	Glioblastoma	TCGA-06-0219	TRUE	TRUE	TRUE	FALSE	FALSE	TRUE	TRUE								Non-MSI-H	40
GBM	Glioblastoma	TCGA-06-0238	TRUE	TRUE	TRUE	FALSE	FALSE	TRUE	TRUE								Non-MSI-H	40
GBM	Glioblastoma	TCGA-06-0644	TRUE	TRUE	TRUE	FALSE	FALSE	TRUE	TRUE								Non-MSI-H	48
GBM	Glioblastoma	TCGA-06-0645	TRUE	TRUE	TRUE	FALSE	FALSE	TRUE	TRUE								Non-MSI-H	52
GBM	Glioblastoma	TCGA-06-0646	TRUE	TRUE	TRUE	FALSE	FALSE	TRUE	TRUE								Non-MSI-H	36
GBM	Glioblastoma	TCGA-06-0649	TRUE	TRUE	TRUE	FALSE	FALSE	TRUE	TRUE								Non-MSI-H	87
GBM	Glioblastoma	TCGA-06-0686	TRUE	TRUE	TRUE	FALSE	FALSE	TRUE	TRUE								Non-MSI-H	57
GBM	Glioblastoma	TCGA-06-0743	TRUE	TRUE	TRUE	FALSE	FALSE	TRUE	TRUE								Non-MSI-H	84
GBM	Glioblastoma	TCGA-06-0744	TRUE	TRUE	TRUE	FALSE	FALSE	TRUE	TRUE								Non-MSI-H	71
GBM	Glioblastoma	TCGA-06-0745	TRUE	TRUE	TRUE	FALSE	FALSE	TRUE	TRUE								Non-MSI-H	41
GBM	Glioblastoma	TCGA-06-0747	TRUE	TRUE	TRUE	FALSE	FALSE	TRUE	TRUE								Non-MSI-H	70
GBM	Glioblastoma	TCGA-06-0749	TRUE	TRUE	TRUE	FALSE	FALSE	TRUE	TRUE								Non-MSI-H	49
GBM	Glioblastoma	TCGA-06-0750	TRUE	TRUE	TRUE	FALSE	FALSE	TRUE	TRUE								Non-MSI-H	36
GBM	Glioblastoma	TCGA-06-0878	TRUE	TRUE	TRUE	FALSE	FALSE	TRUE	TRUE								Non-MSI-H	41
GBM	Glioblastoma	TCGA-06-0882	TRUE	TRUE	TRUE	FALSE	FALSE	TRUE	TRUE								Non-MSI-H	33
GBM	Glioblastoma	TCGA-06-1804	TRUE	TRUE	TRUE	FALSE	FALSE	TRUE	TRUE								Non-MSI-H	66
GBM	Glioblastoma	TCGA-06-2557	TRUE	TRUE	TRUE	FALSE	FALSE	TRUE	TRUE								Non-MSI-H	45
GBM	Glioblastoma	TCGA-06-2558	TRUE	TRUE	TRUE	FALSE	FALSE	TRUE	TRUE								Non-MSI-H	70
GBM	Glioblastoma	TCGA-06-2559	TRUE	TRUE	TRUE	FALSE	FALSE	TRUE	TRUE								Non-MSI-H	58
GBM	Glioblastoma	TCGA-06-2561	TRUE	TRUE	TRUE	FALSE	FALSE	TRUE	TRUE								Non-MSI-H	40
GBM	Glioblastoma	TCGA-06-2562	TRUE	TRUE	TRUE	FALSE	FALSE	TRUE	TRUE								Non-MSI-H	65
GBM	Glioblastoma	TCGA-06-2563	TRUE	TRUE	TRUE	FALSE	FALSE	TRUE	TRUE								Non-MSI-H	66
GBM	Glioblastoma	TCGA-06-2564	TRUE	TRUE	TRUE	FALSE	FALSE	TRUE	TRUE								Non-MSI-H	57
GBM	Glioblastoma	TCGA-06-2565	TRUE	TRUE	TRUE	FALSE	FALSE	TRUE	TRUE								Non-MSI-H	57
GBM	Glioblastoma	TCGA-06-2567	TRUE	TRUE	TRUE	FALSE	FALSE	TRUE	TRUE								Non-MSI-H	48
GBM	Glioblastoma	TCGA-06-2569	TRUE	TRUE	TRUE	FALSE	FALSE	TRUE	TRUE								Non-MSI-H	29
GBM	Glioblastoma	TCGA-06-2570	TRUE	TRUE	TRUE	FALSE	FALSE	TRUE	TRUE								Non-MSI-H	35
GBM	Glioblastoma	TCGA-06-5408	TRUE	TRUE	TRUE	FALSE	FALSE	TRUE	TRUE								Non-MSI-H	44
GBM	Glioblastoma	TCGA-06-5410	TRUE	TRUE	TRUE	FALSE	FALSE	TRUE	TRUE								Non-MSI-H	22
GBM	Glioblastoma	TCGA-06-5411	TRUE	TRUE	TRUE	FALSE	FALSE	TRUE	TRUE								Non-MSI-H	33
GBM	Glioblastoma	TCGA-06-5412	TRUE	TRUE	TRUE	FALSE	FALSE	TRUE	TRUE								Non-MSI-H	54
GBM	Glioblastoma	TCGA-06-5413	TRUE	TRUE	TRUE	FALSE	FALSE	TRUE	TRUE								Non-MSI-H	47
GBM	Glioblastoma	TCGA-06-5414	TRUE	TRUE	TRUE	FALSE	FALSE	TRUE	TRUE								Non-MSI-H	34
GBM	Glioblastoma	TCGA-06-5415	TRUE	TRUE	TRUE	FALSE	FALSE	TRUE	TRUE								Non-MSI-H	45
GBM	Glioblastoma	TCGA-06-5417	TRUE	TRUE	TRUE	FALSE	FALSE	TRUE	TRUE								Non-MSI-H	52
GBM	Glioblastoma	TCGA-06-5418	TRUE	TRUE	TRUE	FALSE	FALSE	TRUE	TRUE								Non-MSI-H	38
GBM	Glioblastoma	TCGA-06-5856	TRUE	TRUE	TRUE	FALSE	FALSE	TRUE	TRUE								Non-MSI-H	55
GBM	Glioblastoma	TCGA-06-5858	TRUE	TRUE	TRUE	FALSE	FALSE	TRUE	TRUE								Non-MSI-H	172
GBM	Glioblastoma	TCGA-06-5859	TRUE	TRUE	TRUE	FALSE	FALSE	TRUE	TRUE								Non-MSI-H	36
GBM	Glioblastoma	TCGA-08-0386	TRUE	TRUE	TRUE	FALSE	FALSE	TRUE	TRUE								Non-MSI-H	11
GBM	Glioblastoma	TCGA-12-0616	TRUE	TRUE	TRUE	FALSE	FALSE	TRUE	TRUE								Non-MSI-H	34
GBM	Glioblastoma	TCGA-12-0618	TRUE	TRUE	TRUE	FALSE	FALSE	TRUE	TRUE								Non-MSI-H	50
GBM	Glioblastoma	TCGA-12-0619	TRUE	TRUE	TRUE	FALSE	FALSE	TRUE	TRUE								Non-MSI-H	55
GBM	Glioblastoma	TCGA-12-0821	TRUE	TRUE	TRUE	FALSE	FALSE	TRUE	TRUE								Non-MSI-H	69
GBM	Glioblastoma	TCGA-12-1597	TRUE	TRUE	TRUE	FALSE	FALSE	TRUE	TRUE								Non-MSI-H	68
GBM	Glioblastoma	TCGA-12-3650	TRUE	TRUE	TRUE	FALSE	FALSE	TRUE	TRUE								Non-MSI-H	48
GBM	Glioblastoma	TCGA-12-3652	TRUE	TRUE	TRUE	FALSE	FALSE	TRUE	TRUE								Non-MSI-H	52
GBM	Glioblastoma	TCGA-12-3653	TRUE	TRUE	TRUE	FALSE	FALSE	TRUE	TRUE								Non-MSI-H	35
GBM	Glioblastoma	TCGA-12-5295	TRUE	TRUE	TRUE	FALSE	FALSE	TRUE	TRUE								Non-MSI-H	69
GBM	Glioblastoma	TCGA-12-5299	TRUE	TRUE	TRUE	FALSE	FALSE	TRUE	TRUE								Non-MSI-H	34
GBM	Glioblastoma	TCGA-14-0781	TRUE	TRUE	TRUE	FALSE	FALSE	TRUE	TRUE								Non-MSI-H	31
GBM	Glioblastoma	TCGA-14-0787	TRUE	TRUE	TRUE	FALSE	FALSE	TRUE	TRUE								Non-MSI-H	32
GBM	Glioblastoma	TCGA-14-0789	TRUE	TRUE	TRUE	FALSE	FALSE	TRUE	TRUE								Non-MSI-H	58
GBM	Glioblastoma	TCGA-14-0790	TRUE	TRUE	TRUE	FALSE	FALSE	TRUE	TRUE								Non-MSI-H	54
GBM	Glioblastoma	TCGA-14-0817	TRUE	TRUE	TRUE	FALSE	FALSE	TRUE	TRUE								Non-MSI-H	68
GBM	Glioblastoma	TCGA-14-1823	TRUE	TRUE	TRUE	FALSE	FALSE	TRUE	TRUE								Non-MSI-H	52
GBM	Glioblastoma	TCGA-14-1825	TRUE	TRUE	TRUE	FALSE	FALSE	TRUE	TRUE								Non-MSI-H	44
GBM	Glioblastoma	TCGA-14-1829	TRUE	TRUE	TRUE	FALSE	FALSE	TRUE	TRUE								Non-MSI-H	44
GBM	Glioblastoma	TCGA-14-2554	TRUE	TRUE	TRUE	FALSE	FALSE	TRUE	TRUE								Non-MSI-H	61
GBM	Glioblastoma	TCGA-15-0742	TRUE	TRUE	TRUE	FALSE	FALSE	TRUE	TRUE								Non-MSI-H	66
GBM	Glioblastoma	TCGA-15-1444	TRUE	TRUE	TRUE	FALSE	FALSE	TRUE	TRUE								Non-MSI-H	15
GBM	Glioblastoma	TCGA-16-0846	TRUE	TRUE	TRUE	FALSE	FALSE	TRUE	TRUE								Non-MSI-H	60
GBM	Glioblastoma	TCGA-16-1045	TRUE	TRUE	TRUE	FALSE	FALSE	TRUE	TRUE								Non-MSI-H	79
GBM	Glioblastoma	TCGA-19-1390	TRUE	TRUE	TRUE	FALSE	FALSE	TRUE	TRUE								Non-MSI-H	98
GBM	Glioblastoma	TCGA-19-2619	TRUE	TRUE	TRUE	FALSE	FALSE	TRUE	TRUE								Non-MSI-H	40
GBM	Glioblastoma	TCGA-19-2620	TRUE	TRUE	TRUE	FALSE	FALSE	TRUE	TRUE								Non-MSI-H	63
GBM	Glioblastoma	TCGA-19-2624	TRUE	TRUE	TRUE	FALSE	FALSE	TRUE	TRUE								Non-MSI-H	44
GBM	Glioblastoma	TCGA-19-2625	TRUE	TRUE	TRUE	FALSE	FALSE	TRUE	TRUE								Non-MSI-H	55
GBM	Glioblastoma	TCGA-19-2629	TRUE	TRUE	TRUE	FALSE	FALSE	TRUE	TRUE								Non-MSI-H	93
GBM	Glioblastoma	TCGA-19-5960	TRUE	TRUE	TRUE	FALSE	FALSE	TRUE	FALSE								Non-MSI-H	42
GBM	Glioblastoma	TCGA-26-1442	TRUE	TRUE	TRUE	FALSE	FALSE	TRUE	TRUE								Non-MSI-H	42
GBM	Glioblastoma	TCGA-26-5132	TRUE	TRUE	TRUE	FALSE	FALSE	TRUE	TRUE								Non-MSI-H	42
GBM	Glioblastoma	TCGA-26-5133	TRUE	TRUE	TRUE	FALSE	FALSE	TRUE	TRUE								Non-MSI-H	45
GBM	Glioblastoma	TCGA-26-5134	TRUE	TRUE	TRUE	FALSE	FALSE	TRUE	TRUE								Non-MSI-H	45
GBM	Glioblastoma	TCGA-26-5135	TRUE	TRUE	TRUE	FALSE	FALSE	TRUE	TRUE								Non-MSI-H	51
GBM	Glioblastoma	TCGA-26-5136	TRUE	TRUE	TRUE	FALSE	FALSE	TRUE	TRUE								Non-MSI-H	47
GBM	Glioblastoma	TCGA-26-5139	TRUE	TRUE	TRUE	FALSE	FALSE	TRUE	TRUE								Non-MSI-H	35
GBM	Glioblastoma	TCGA-27-1830	TRUE	TRUE	TRUE	FALSE	FALSE	TRUE	TRUE								Non-MSI-H	44
GBM	Glioblastoma	TCGA-27-1831	TRUE	TRUE	TRUE	FALSE	FALSE	TRUE	TRUE								Non-MSI-H	60
GBM	Glioblastoma	TCGA-27-1832	TRUE	TRUE	TRUE	FALSE	FALSE	TRUE	TRUE								Non-MSI-H	33
GBM	Glioblastoma	TCGA-27-1834	TRUE	TRUE	TRUE	FALSE	FALSE	TRUE	TRUE								Non-MSI-H	48
GBM	Glioblastoma	TCGA-27-1835	TRUE	TRUE	TRUE	FALSE	FALSE	TRUE	TRUE								Non-MSI-H	58
GBM	Glioblastoma	TCGA-27-1837	TRUE	TRUE	TRUE	FALSE	FALSE	TRUE	TRUE								Non-MSI-H	33
GBM	Glioblastoma	TCGA-27-2519	TRUE	TRUE	TRUE	FALSE	FALSE	TRUE	TRUE								Non-MSI-H	46
GBM	Glioblastoma	TCGA-27-2521	TRUE	TRUE	TRUE	FALSE	FALSE	TRUE	TRUE								Non-MSI-H	60
GBM	Glioblastoma	TCGA-27-2523	TRUE	TRUE	TRUE	FALSE	FALSE	TRUE	TRUE								Non-MSI-H	51
GBM	Glioblastoma	TCGA-27-2524	TRUE	TRUE	TRUE	FALSE	FALSE	TRUE	TRUE								Non-MSI-H	51
GBM	Glioblastoma	TCGA-27-2526	TRUE	TRUE	TRUE	FALSE	FALSE	TRUE	TRUE								Non-MSI-H	40
GBM	Glioblastoma	TCGA-27-2528	TRUE	TRUE	TRUE	FALSE	FALSE	TRUE	TRUE								Non-MSI-H	46
GBM	Glioblastoma	TCGA-28-1747	TRUE	TRUE	TRUE	FALSE	FALSE	TRUE	TRUE								Non-MSI-H	42
GBM	Glioblastoma	TCGA-28-1753	TRUE	TRUE	TRUE	FALSE	FALSE	TRUE	TRUE								Non-MSI-H	49
GBM	Glioblastoma	TCGA-28-2499	TRUE	TRUE	TRUE	FALSE	FALSE	TRUE	TRUE								Non-MSI-H	28
GBM	Glioblastoma	TCGA-28-2509	TRUE	TRUE	TRUE	FALSE	FALSE	TRUE	TRUE								Non-MSI-H	54
GBM	Glioblastoma	TCGA-28-2510	TRUE	TRUE	TRUE	FALSE	FALSE	TRUE	TRUE								Non-MSI-H	24
GBM	Glioblastoma	TCGA-28-2513	TRUE	TRUE	TRUE	FALSE	FALSE	TRUE	TRUE								Non-MSI-H	78
GBM	Glioblastoma	TCGA-28-2514	TRUE	TRUE	TRUE	FALSE	FALSE	TRUE	TRUE								Non-MSI-H	40
GBM	Glioblastoma	TCGA-28-5204	TRUE	TRUE	TRUE	FALSE	FALSE	TRUE	TRUE								Non-MSI-H	40
GBM	Glioblastoma	TCGA-28-5207	TRUE	TRUE	TRUE	FALSE	FALSE	TRUE	TRUE								Non-MSI-H	50
GBM	Glioblastoma	TCGA-28-5208	TRUE	TRUE	TRUE	FALSE	FALSE	TRUE	TRUE								Non-MSI-H	59
GBM	Glioblastoma	TCGA-28-5209	TRUE	TRUE	TRUE	FALSE	FALSE	TRUE	TRUE								Non-MSI-H	92
GBM	Glioblastoma	TCGA-28-5213	TRUE	TRUE	TRUE	FALSE	FALSE	TRUE	TRUE								Non-MSI-H	44
GBM	Glioblastoma	TCGA-28-5215	TRUE	TRUE	TRUE	FALSE	FALSE	TRUE	TRUE								Non-MSI-H	29
GBM	Glioblastoma	TCGA-28-5216	TRUE	TRUE	TRUE	FALSE	FALSE	TRUE	TRUE								Non-MSI-H	41
GBM	Glioblastoma	TCGA-28-5218	TRUE	TRUE	TRUE	FALSE	FALSE	TRUE	TRUE								Non-MSI-H	28
GBM	Glioblastoma	TCGA-28-5220	TRUE	TRUE	TRUE	FALSE	FALSE	TRUE	TRUE								Non-MSI-H	38
GBM	Glioblastoma	TCGA-32-1970	TRUE	TRUE	TRUE	FALSE	FALSE	TRUE	TRUE								Non-MSI-H	71
GBM	Glioblastoma	TCGA-32-1980	TRUE	TRUE	TRUE	FALSE	FALSE	TRUE	TRUE								Non-MSI-H	15
GBM	Glioblastoma	TCGA-32-1982	TRUE	TRUE	TRUE	FALSE	FALSE	TRUE	TRUE								Non-MSI-H	67
GBM	Glioblastoma	TCGA-32-2615	TRUE	TRUE	TRUE	FALSE	FALSE	TRUE	TRUE								Non-MSI-H	33
GBM	Glioblastoma	TCGA-32-2632	TRUE	TRUE	TRUE	FALSE	FALSE	TRUE	TRUE								Non-MSI-H	90
GBM	Glioblastoma	TCGA-32-2634	TRUE	TRUE	TRUE	FALSE	FALSE	TRUE	TRUE								Non-MSI-H	42
GBM	Glioblastoma	TCGA-32-2638	TRUE	TRUE	TRUE	FALSE	FALSE	TRUE	TRUE								Non-MSI-H	46
GBM	Glioblastoma	TCGA-32-4213	TRUE	TRUE	TRUE	FALSE	FALSE	TRUE	TRUE								Non-MSI-H	65
GBM	Glioblastoma	TCGA-32-5222	TRUE	TRUE	TRUE	FALSE	FALSE	TRUE	TRUE								Non-MSI-H	68
GBM	Glioblastoma	TCGA-41-2571	TRUE	TRUE	TRUE	FALSE	FALSE	TRUE	TRUE								Non-MSI-H	45
GBM	Glioblastoma	TCGA-41-2572	TRUE	TRUE	TRUE	FALSE	FALSE	TRUE	TRUE								Non-MSI-H	50.5
GBM	Glioblastoma	TCGA-41-3915	TRUE	TRUE	TRUE	FALSE	FALSE	TRUE	TRUE								Non-MSI-H	49
GBM	Glioblastoma	TCGA-41-4097	TRUE	TRUE	TRUE	FALSE	FALSE	TRUE	TRUE								Non-MSI-H	65
GBM	Glioblastoma	TCGA-41-5651	TRUE	TRUE	TRUE	FALSE	FALSE	TRUE	TRUE								Non-MSI-H	72
GBM	Glioblastoma	TCGA-76-4925	TRUE	TRUE	TRUE	FALSE	FALSE	TRUE	TRUE								Non-MSI-H	55
GBM	Glioblastoma	TCGA-76-4926	TRUE	TRUE	TRUE	FALSE	FALSE	TRUE	TRUE								Non-MSI-H	53
GBM	Glioblastoma	TCGA-76-4927	TRUE	TRUE	TRUE	FALSE	FALSE	TRUE	TRUE								Non-MSI-H	44
GBM	Glioblastoma	TCGA-76-4928	TRUE	TRUE	TRUE	FALSE	FALSE	TRUE	TRUE								Non-MSI-H	74
GBM	Glioblastoma	TCGA-76-4929	TRUE	TRUE	TRUE	FALSE	FALSE	TRUE	TRUE								Non-MSI-H	47
GBM	Glioblastoma	TCGA-76-4931	TRUE	TRUE	TRUE	FALSE	FALSE	TRUE	TRUE								Non-MSI-H	35
GBM	Glioblastoma	TCGA-76-4932	TRUE	TRUE	TRUE	FALSE	FALSE	TRUE	TRUE								Non-MSI-H	59
HNSC	Head and neck HPV-	TCGA-BA-4074	TRUE	TRUE	TRUE	TRUE	TRUE	TRUE	TRUE	HPV-							Non-MSI-H	126
HNSC	Head and neck HPV-	TCGA-BA-4075	TRUE	TRUE	TRUE	TRUE	TRUE	TRUE	TRUE	HPV-							Non-MSI-H	158
HNSC	Head and neck HPV-	TCGA-BA-4076	TRUE	TRUE	TRUE	TRUE	TRUE	TRUE	TRUE	HPV-							Non-MSI-H	278
HNSC	Head and neck HPV+	TCGA-BA-4077	TRUE	TRUE	TRUE	TRUE	TRUE	TRUE	TRUE	HPV+							Non-MSI-H	271
HNSC	Head and neck HPV-	TCGA-BA-4078	TRUE	TRUE	TRUE	TRUE	TRUE	TRUE	TRUE	HPV-							Non-MSI-H	361
HNSC	Head and neck HPV-	TCGA-BA-5151	TRUE	TRUE	TRUE	TRUE	TRUE	TRUE	TRUE	HPV-							Non-MSI-H	79
HNSC	Head and neck HPV+	TCGA-BA-5152	TRUE	TRUE	TRUE	TRUE	FALSE	TRUE	TRUE	HPV+							Non-MSI-H	416.5
HNSC	Head and neck HPV+	TCGA-BA-5153	TRUE	TRUE	TRUE	TRUE	TRUE	TRUE	TRUE	HPV+							Non-MSI-H	45
HNSC	Head and neck HPV-	TCGA-BA-5555	TRUE	TRUE	TRUE	TRUE	TRUE	TRUE	TRUE	HPV-							Non-MSI-H	126
HNSC	Head and neck HPV-	TCGA-BA-5556	TRUE	TRUE	TRUE	TRUE	TRUE	TRUE	TRUE	HPV-							Non-MSI-H	127
HNSC	Head and neck HPV-	TCGA-BA-5557	TRUE	TRUE	TRUE	TRUE	FALSE	TRUE	TRUE	HPV-							Non-MSI-H	42
HNSC	Head and neck HPV-	TCGA-BA-5558	TRUE	TRUE	TRUE	TRUE	TRUE	TRUE	TRUE	HPV-							Non-MSI-H	125
HNSC	Head and neck HPV+	TCGA-BA-5559	TRUE	TRUE	TRUE	TRUE	TRUE	TRUE	TRUE	HPV+							Non-MSI-H	76
HNSC	Head and neck HPV-	TCGA-BA-6868	TRUE	TRUE	TRUE	TRUE	FALSE	TRUE	TRUE	HPV-							Non-MSI-H	131
HNSC	Head and neck HPV-	TCGA-BA-6869	TRUE	TRUE	TRUE	TRUE	FALSE	TRUE	TRUE	HPV-							Non-MSI-H	384
HNSC	Head and neck HPV-	TCGA-BA-6870	TRUE	TRUE	TRUE	TRUE	FALSE	TRUE	TRUE	HPV-							Non-MSI-H	83
HNSC	Head and neck HPV-	TCGA-BA-6871	TRUE	TRUE	TRUE	TRUE	FALSE	TRUE	TRUE	HPV-							Non-MSI-H	121
HNSC	Head and neck HPV-	TCGA-BA-6872	TRUE	TRUE	TRUE	TRUE	FALSE	TRUE	TRUE	HPV-							Non-MSI-H	152.5
HNSC	Head and neck HPV-	TCGA-BA-6873	TRUE	TRUE	TRUE	TRUE	FALSE	TRUE	TRUE	HPV-							Non-MSI-H	62
HNSC	Head and neck HPV-	TCGA-BA-7269	TRUE	TRUE	TRUE	TRUE	FALSE	TRUE	TRUE	HPV-							Non-MSI-H	83
HNSC	Head and neck HPV-	TCGA-BA-A4IF	TRUE	TRUE	TRUE	TRUE	TRUE	TRUE	TRUE	HPV-							Non-MSI-H	94
HNSC	Head and neck HPV+	TCGA-BA-A4IG	TRUE	TRUE	TRUE	TRUE	FALSE	TRUE	TRUE	HPV+							Non-MSI-H	104
HNSC	Head and neck HPV+	TCGA-BA-A4IH	TRUE	TRUE	TRUE	TRUE	FALSE	TRUE	TRUE	HPV+							Non-MSI-H	47
HNSC	Head and neck HPV+	TCGA-BA-A4II	TRUE	TRUE	TRUE	TRUE	FALSE	TRUE	TRUE	HPV+							Non-MSI-H	85
HNSC	Head and neck HPV-	TCGA-BA-A6D8	TRUE	TRUE	TRUE	TRUE	FALSE	TRUE	TRUE	HPV-							Non-MSI-H	106
HNSC	Head and neck HPV-	TCGA-BA-A6DA	TRUE	TRUE	TRUE	TRUE	FALSE	TRUE	TRUE	HPV-							Non-MSI-H	569
HNSC	Head and neck HPV-	TCGA-BA-A6DB	TRUE	TRUE	TRUE	TRUE	TRUE	TRUE	TRUE	HPV-							Non-MSI-H	32
HNSC	Head and neck HPV-	TCGA-BA-A6DD	TRUE	TRUE	TRUE	TRUE	FALSE	TRUE	TRUE	HPV-							Non-MSI-H	54
HNSC	Head and neck HPV-	TCGA-BA-A6DE	TRUE	TRUE	TRUE	TRUE	FALSE	TRUE	TRUE	HPV-							Non-MSI-H	103
HNSC	Head and neck HPV-	TCGA-BA-A6DG	TRUE	TRUE	TRUE	TRUE	FALSE	TRUE	TRUE	HPV-							Non-MSI-H	25
HNSC	Head and neck HPV-	TCGA-BA-A6DI	TRUE	TRUE	TRUE	TRUE	TRUE	TRUE	TRUE	HPV-							Non-MSI-H	95
HNSC	Head and neck HPV-	TCGA-BA-A6DJ	TRUE	TRUE	TRUE	TRUE	FALSE	TRUE	TRUE	HPV-							Non-MSI-H	241
HNSC	Head and neck HPV-	TCGA-BA-A6DL	TRUE	TRUE	TRUE	TRUE	TRUE	TRUE	TRUE	HPV-							Non-MSI-H	93
HNSC	Head and neck HPV-	TCGA-BB-4217	TRUE	TRUE	TRUE	TRUE	FALSE	TRUE	TRUE	HPV-							Non-MSI-H	31
HNSC	Head and neck HPV+	TCGA-BB-4223	TRUE	TRUE	TRUE	TRUE	TRUE	TRUE	TRUE	HPV+							Non-MSI-H	279
HNSC	Head and neck HPV+	TCGA-BB-4224	TRUE	TRUE	TRUE	TRUE	TRUE	TRUE	TRUE	HPV+							Non-MSI-H	74
HNSC	Head and neck HPV+	TCGA-BB-4225	TRUE	TRUE	TRUE	TRUE	TRUE	TRUE	TRUE	HPV+							Non-MSI-H	58
HNSC	Head and neck HPV+	TCGA-BB-4227	TRUE	TRUE	TRUE	TRUE	FALSE	TRUE	TRUE	HPV+							Non-MSI-H	211
HNSC	Head and neck HPV+	TCGA-BB-4228	TRUE	TRUE	TRUE	TRUE	TRUE	TRUE	TRUE	HPV+							Non-MSI-H	44
HNSC	Head and neck HPV-	TCGA-BB-8596	TRUE	TRUE	TRUE	TRUE	FALSE	TRUE	TRUE	HPV-							Non-MSI-H	72
HNSC	Head and neck HPV-	TCGA-BB-8601	TRUE	TRUE	TRUE	TRUE	FALSE	TRUE	TRUE	HPV-							Non-MSI-H	56
HNSC	Head and neck HPV-	TCGA-BB-A5HU	TRUE	TRUE	TRUE	TRUE	FALSE	TRUE	TRUE	HPV-							Non-MSI-H	157
HNSC	Head and neck HPV-	TCGA-BB-A5HY	TRUE	TRUE	TRUE	TRUE	FALSE	TRUE	TRUE	HPV-							Non-MSI-H	186
HNSC	Head and neck HPV-	TCGA-BB-A5HZ	TRUE	TRUE	TRUE	TRUE	FALSE	TRUE	TRUE	HPV-							Non-MSI-H	64
HNSC	Head and neck HPV+	TCGA-BB-A6UM	TRUE	TRUE	TRUE	FALSE	FALSE	TRUE	TRUE	HPV+							Non-MSI-H	55
HNSC	Head and neck HPV+	TCGA-BB-A6UO	TRUE	TRUE	TRUE	FALSE	FALSE	TRUE	TRUE	HPV+							Non-MSI-H	92
HNSC	Head and neck HPV-	TCGA-C9-A47Z	TRUE	TRUE	TRUE	TRUE	FALSE	TRUE	TRUE	HPV-							Non-MSI-H	84
HNSC	Head and neck HPV-	TCGA-C9-A480	TRUE	TRUE	TRUE	TRUE	FALSE	TRUE	TRUE	HPV-							Non-MSI-H	40
HNSC	Head and neck HPV-	TCGA-CN-4723	TRUE	TRUE	TRUE	TRUE	TRUE	TRUE	TRUE	HPV-							Non-MSI-H	761
HNSC	Head and neck HPV-	TCGA-CN-4725	TRUE	TRUE	TRUE	TRUE	TRUE	TRUE	TRUE	HPV-							Non-MSI-H	51
HNSC	Head and neck HPV-	TCGA-CN-4726	TRUE	TRUE	TRUE	TRUE	TRUE	TRUE	TRUE	HPV-							Non-MSI-H	66
HNSC	Head and neck HPV-	TCGA-CN-4727	TRUE	TRUE	TRUE	TRUE	TRUE	TRUE	TRUE	HPV-							Non-MSI-H	373
HNSC	Head and neck HPV-	TCGA-CN-4728	TRUE	TRUE	TRUE	TRUE	TRUE	TRUE	TRUE	HPV-							Non-MSI-H	110
HNSC	Head and neck HPV-	TCGA-CN-4729	TRUE	TRUE	TRUE	TRUE	TRUE	TRUE	TRUE	HPV-							Non-MSI-H	118
HNSC	Head and neck HPV-	TCGA-CN-4730	TRUE	TRUE	TRUE	TRUE	TRUE	TRUE	TRUE	HPV-							Non-MSI-H	140
HNSC	Head and neck HPV-	TCGA-CN-4731	TRUE	TRUE	TRUE	TRUE	TRUE	TRUE	TRUE	HPV-							Non-MSI-H	96
HNSC	Head and neck HPV-	TCGA-CN-4733	TRUE	TRUE	TRUE	TRUE	TRUE	TRUE	TRUE	HPV-							Non-MSI-H	32
HNSC	Head and neck HPV-	TCGA-CN-4734	TRUE	TRUE	TRUE	TRUE	TRUE	TRUE	TRUE	HPV-							Non-MSI-H	126
HNSC	Head and neck HPV-	TCGA-CN-4735	TRUE	TRUE	TRUE	TRUE	TRUE	TRUE	TRUE	HPV-							Non-MSI-H	124
HNSC	Head and neck HPV-	TCGA-CN-4736	TRUE	TRUE	TRUE	TRUE	FALSE	TRUE	TRUE	HPV-							Non-MSI-H	92
HNSC	Head and neck HPV-	TCGA-CN-4737	TRUE	TRUE	TRUE	TRUE	TRUE	TRUE	TRUE	HPV-							Non-MSI-H	41
HNSC	Head and neck HPV-	TCGA-CN-4738	TRUE	TRUE	TRUE	TRUE	TRUE	TRUE	TRUE	HPV-							Non-MSI-H	93
HNSC	Head and neck HPV-	TCGA-CN-4739	TRUE	TRUE	TRUE	TRUE	TRUE	TRUE	TRUE	HPV-							Non-MSI-H	180
HNSC	Head and neck HPV-	TCGA-CN-4740	TRUE	TRUE	TRUE	TRUE	TRUE	TRUE	TRUE	HPV-							Non-MSI-H	132
HNSC	Head and neck HPV+	TCGA-CN-4741	TRUE	TRUE	TRUE	TRUE	TRUE	TRUE	TRUE	HPV+							Non-MSI-H	147
HNSC	Head and neck HPV-	TCGA-CN-4742	TRUE	TRUE	TRUE	TRUE	TRUE	TRUE	TRUE	HPV-							Non-MSI-H	76
HNSC	Head and neck HPV-	TCGA-CN-5355	TRUE	TRUE	TRUE	TRUE	TRUE	TRUE	TRUE	HPV-							Non-MSI-H	99
HNSC	Head and neck HPV-	TCGA-CN-5356	TRUE	TRUE	TRUE	TRUE	TRUE	TRUE	TRUE	HPV-							Non-MSI-H	295
HNSC	Head and neck HPV-	TCGA-CN-5358	TRUE	TRUE	TRUE	FALSE	FALSE	TRUE	TRUE	HPV-							Non-MSI-H	51
HNSC	Head and neck HPV-	TCGA-CN-5359	TRUE	TRUE	TRUE	TRUE	TRUE	TRUE	TRUE	HPV-							Non-MSI-H	136
HNSC	Head and neck HPV-	TCGA-CN-5360	TRUE	TRUE	TRUE	TRUE	TRUE	TRUE	TRUE	HPV-							Non-MSI-H	427
HNSC	Head and neck HPV-	TCGA-CN-5361	TRUE	TRUE	TRUE	TRUE	TRUE	TRUE	TRUE	HPV-							Non-MSI-H	89
HNSC	Head and neck HPV-	TCGA-CN-5363	TRUE	TRUE	TRUE	TRUE	TRUE	TRUE	TRUE	HPV-							Non-MSI-H	151
HNSC	Head and neck HPV+	TCGA-CN-5364	TRUE	TRUE	TRUE	TRUE	TRUE	TRUE	TRUE	HPV+							Non-MSI-H	128
HNSC	Head and neck HPV+	TCGA-CN-5365	TRUE	TRUE	TRUE	TRUE	TRUE	TRUE	TRUE	HPV+							Non-MSI-H	77
HNSC	Head and neck HPV+	TCGA-CN-5366	TRUE	TRUE	TRUE	TRUE	TRUE	TRUE	TRUE	HPV+							Non-MSI-H	94
HNSC	Head and neck HPV-	TCGA-CN-5367	TRUE	TRUE	TRUE	TRUE	TRUE	TRUE	TRUE	HPV-							Non-MSI-H	91
HNSC	Head and neck HPV-	TCGA-CN-5369	TRUE	TRUE	TRUE	TRUE	FALSE	TRUE	TRUE	HPV-							MSI-H	422
HNSC	Head and neck HPV-	TCGA-CN-5370	TRUE	TRUE	TRUE	TRUE	FALSE	TRUE	TRUE	HPV-							Non-MSI-H	94
HNSC	Head and neck HPV-	TCGA-CN-5373	TRUE	TRUE	TRUE	TRUE	TRUE	TRUE	TRUE	HPV-							Non-MSI-H	135
HNSC	Head and neck HPV+	TCGA-CN-5374	TRUE	TRUE	TRUE	TRUE	TRUE	TRUE	TRUE	HPV+							Non-MSI-H	147
HNSC	Head and neck HPV-	TCGA-CN-6010	TRUE	TRUE	TRUE	TRUE	FALSE	TRUE	TRUE	HPV-							Non-MSI-H	132
HNSC	Head and neck HPV-	TCGA-CN-6011	TRUE	TRUE	TRUE	TRUE	FALSE	TRUE	TRUE	HPV-							Non-MSI-H	299
HNSC	Head and neck HPV-	TCGA-CN-6012	TRUE	TRUE	TRUE	TRUE	FALSE	TRUE	TRUE	HPV-							Non-MSI-H	109
HNSC	Head and neck HPV-	TCGA-CN-6013	TRUE	TRUE	TRUE	TRUE	FALSE	TRUE	TRUE	HPV-							Non-MSI-H	167
HNSC	Head and neck HPV-	TCGA-CN-6016	TRUE	TRUE	TRUE	TRUE	FALSE	TRUE	TRUE	HPV-							Non-MSI-H	101
HNSC	Head and neck HPV-	TCGA-CN-6017	TRUE	TRUE	TRUE	TRUE	TRUE	TRUE	TRUE	HPV-							Non-MSI-H	7
HNSC	Head and neck HPV-	TCGA-CN-6018	TRUE	TRUE	TRUE	TRUE	FALSE	TRUE	TRUE	HPV-							Non-MSI-H	96
HNSC	Head and neck HPV-	TCGA-CN-6019	TRUE	TRUE	TRUE	TRUE	FALSE	TRUE	TRUE	HPV-							Non-MSI-H	124
HNSC	Head and neck HPV-	TCGA-CN-6020	TRUE	TRUE	TRUE	TRUE	FALSE	TRUE	TRUE	HPV-							Non-MSI-H	125
HNSC	Head and neck HPV-	TCGA-CN-6021	TRUE	TRUE	TRUE	TRUE	FALSE	TRUE	TRUE	HPV-							Non-MSI-H	242
HNSC	Head and neck HPV-	TCGA-CN-6022	TRUE	TRUE	TRUE	TRUE	FALSE	TRUE	TRUE	HPV-							Non-MSI-H	58
HNSC	Head and neck HPV-	TCGA-CN-6023	TRUE	TRUE	TRUE	TRUE	FALSE	TRUE	TRUE	HPV-							Non-MSI-H	99
HNSC	Head and neck HPV-	TCGA-CN-6024	TRUE	TRUE	TRUE	TRUE	FALSE	TRUE	TRUE	HPV-							Non-MSI-H	127
HNSC	Head and neck HPV-	TCGA-CN-6988	TRUE	TRUE	TRUE	TRUE	FALSE	TRUE	TRUE	HPV-							Non-MSI-H	133
HNSC	Head and neck HPV-	TCGA-CN-6989	TRUE	TRUE	TRUE	TRUE	FALSE	TRUE	TRUE	HPV-							Non-MSI-H	90
HNSC	Head and neck HPV-	TCGA-CN-6992	TRUE	TRUE	TRUE	TRUE	FALSE	TRUE	TRUE	HPV-							Non-MSI-H	278.5
HNSC	Head and neck HPV-	TCGA-CN-6994	TRUE	TRUE	TRUE	TRUE	FALSE	TRUE	TRUE	HPV-							Non-MSI-H	97
HNSC	Head and neck HPV-	TCGA-CN-6995	TRUE	TRUE	TRUE	TRUE	FALSE	TRUE	TRUE	HPV-							Non-MSI-H	196
HNSC	Head and neck HPV-	TCGA-CN-6996	TRUE	TRUE	TRUE	TRUE	FALSE	TRUE	TRUE	HPV-							Non-MSI-H	46
HNSC	Head and neck HPV-	TCGA-CN-6997	TRUE	TRUE	TRUE	TRUE	FALSE	TRUE	TRUE	HPV-							Non-MSI-H	127
HNSC	Head and neck HPV-	TCGA-CN-6998	TRUE	TRUE	TRUE	TRUE	FALSE	TRUE	TRUE	HPV-							Non-MSI-H	64
HNSC	Head and neck HPV-	TCGA-CN-A497	TRUE	TRUE	TRUE	TRUE	FALSE	TRUE	TRUE	HPV-							Non-MSI-H	293
HNSC	Head and neck HPV-	TCGA-CN-A498	TRUE	TRUE	TRUE	TRUE	FALSE	TRUE	TRUE	HPV-							Non-MSI-H	99
HNSC	Head and neck HPV+	TCGA-CN-A499	TRUE	TRUE	TRUE	TRUE	FALSE	TRUE	TRUE	HPV+							Non-MSI-H	37
HNSC	Head and neck HPV-	TCGA-CN-A49A	TRUE	TRUE	TRUE	TRUE	FALSE	TRUE	TRUE	HPV-							Non-MSI-H	101
HNSC	Head and neck HPV-	TCGA-CN-A49B	TRUE	TRUE	TRUE	TRUE	FALSE	TRUE	TRUE	HPV-							Non-MSI-H	92
HNSC	Head and neck HPV+	TCGA-CN-A49C	TRUE	TRUE	TRUE	TRUE	FALSE	TRUE	TRUE	HPV+							Non-MSI-H	45
HNSC	Head and neck HPV-	TCGA-CN-A63T	TRUE	TRUE	TRUE	TRUE	FALSE	TRUE	TRUE	HPV-							Non-MSI-H	214
HNSC	Head and neck HPV-	TCGA-CN-A63U	TRUE	TRUE	TRUE	TRUE	FALSE	TRUE	TRUE	HPV-							Non-MSI-H	445
HNSC	Head and neck HPV-	TCGA-CN-A63V	TRUE	TRUE	TRUE	TRUE	FALSE	TRUE	TRUE	HPV-							Non-MSI-H	71
HNSC	Head and neck HPV-	TCGA-CN-A63W	TRUE	TRUE	TRUE	TRUE	FALSE	TRUE	TRUE	HPV-							Non-MSI-H	336
HNSC	Head and neck HPV-	TCGA-CN-A641	TRUE	TRUE	TRUE	TRUE	FALSE	TRUE	TRUE	HPV-							Non-MSI-H	187
HNSC	Head and neck HPV-	TCGA-CN-A642	TRUE	TRUE	TRUE	TRUE	FALSE	TRUE	TRUE	HPV-							Non-MSI-H	79
HNSC	Head and neck HPV+	TCGA-CN-A6UY	TRUE	TRUE	TRUE	FALSE	FALSE	TRUE	TRUE	HPV+							Non-MSI-H	32
HNSC	Head and neck HPV+	TCGA-CN-A6V1	TRUE	TRUE	TRUE	FALSE	FALSE	TRUE	TRUE	HPV+							Non-MSI-H	322
HNSC	Head and neck HPV-	TCGA-CN-A6V3	TRUE	TRUE	TRUE	FALSE	FALSE	TRUE	TRUE	HPV-							Non-MSI-H	203
HNSC	Head and neck HPV+	TCGA-CN-A6V6	TRUE	TRUE	TRUE	FALSE	FALSE	TRUE	TRUE	HPV+							Non-MSI-H	67
HNSC	Head and neck HPV+	TCGA-CN-A6V7	TRUE	TRUE	TRUE	FALSE	FALSE	TRUE	TRUE	HPV+							Non-MSI-H	44
HNSC	Head and neck HPV+	TCGA-CQ-5323	TRUE	TRUE	TRUE	TRUE	FALSE	TRUE	TRUE	HPV+							Non-MSI-H	63
HNSC	Head and neck HPV-	TCGA-CQ-5324	TRUE	TRUE	TRUE	TRUE	FALSE	TRUE	TRUE	HPV-							Non-MSI-H	64
HNSC	Head and neck HPV-	TCGA-CQ-5325	TRUE	TRUE	TRUE	TRUE	FALSE	TRUE	TRUE	HPV-							Non-MSI-H	51
HNSC	Head and neck HPV-	TCGA-CQ-5326	TRUE	TRUE	TRUE	TRUE	FALSE	TRUE	TRUE	HPV-							Non-MSI-H	177
HNSC	Head and neck HPV-	TCGA-CQ-5327	TRUE	TRUE	TRUE	TRUE	FALSE	TRUE	TRUE	HPV-							Non-MSI-H	196
HNSC	Head and neck HPV-	TCGA-CQ-5329	TRUE	TRUE	TRUE	TRUE	FALSE	TRUE	TRUE	HPV-							Non-MSI-H	30
HNSC	Head and neck HPV-	TCGA-CQ-5330	TRUE	TRUE	TRUE	TRUE	FALSE	TRUE	TRUE	HPV-							Non-MSI-H	60
HNSC	Head and neck HPV-	TCGA-CQ-5331	TRUE	TRUE	TRUE	TRUE	FALSE	TRUE	TRUE	HPV-							Non-MSI-H	128
HNSC	Head and neck HPV-	TCGA-CQ-5332	TRUE	TRUE	TRUE	TRUE	FALSE	TRUE	TRUE	HPV-							Non-MSI-H	118
HNSC	Head and neck HPV-	TCGA-CQ-5333	TRUE	TRUE	TRUE	TRUE	FALSE	TRUE	TRUE	HPV-							Non-MSI-H	176
HNSC	Head and neck HPV-	TCGA-CQ-5334	TRUE	TRUE	TRUE	TRUE	FALSE	TRUE	TRUE	HPV-							Non-MSI-H	163
HNSC	Head and neck HPV-	TCGA-CQ-6218	TRUE	TRUE	TRUE	TRUE	FALSE	TRUE	TRUE	HPV-							Non-MSI-H	101
HNSC	Head and neck HPV-	TCGA-CQ-6219	TRUE	TRUE	TRUE	TRUE	FALSE	TRUE	TRUE	HPV-							Non-MSI-H	61.5
HNSC	Head and neck HPV-	TCGA-CQ-6220	TRUE	TRUE	TRUE	TRUE	FALSE	TRUE	TRUE	HPV-							Non-MSI-H	99
HNSC	Head and neck HPV-	TCGA-CQ-6221	TRUE	TRUE	TRUE	TRUE	FALSE	TRUE	TRUE	HPV-							Non-MSI-H	98
HNSC	Head and neck HPV-	TCGA-CQ-6222	TRUE	TRUE	TRUE	TRUE	FALSE	TRUE	TRUE	HPV-							Non-MSI-H	57
HNSC	Head and neck HPV-	TCGA-CQ-6223	TRUE	TRUE	TRUE	TRUE	FALSE	TRUE	TRUE	HPV-							Non-MSI-H	73
HNSC	Head and neck HPV-	TCGA-CQ-6224	TRUE	TRUE	TRUE	TRUE	FALSE	TRUE	TRUE	HPV-							Non-MSI-H	57.5
HNSC	Head and neck HPV-	TCGA-CQ-6225	TRUE	TRUE	TRUE	TRUE	FALSE	TRUE	TRUE	HPV-							Non-MSI-H	133
HNSC	Head and neck HPV-	TCGA-CQ-6227	TRUE	TRUE	TRUE	TRUE	FALSE	TRUE	TRUE	HPV-							Non-MSI-H	38
HNSC	Head and neck HPV-	TCGA-CQ-6228	TRUE	TRUE	TRUE	TRUE	FALSE	TRUE	TRUE	HPV-							Non-MSI-H	97
HNSC	Head and neck HPV-	TCGA-CQ-6229	TRUE	TRUE	TRUE	TRUE	FALSE	TRUE	TRUE	HPV-							Non-MSI-H	25
HNSC	Head and neck HPV-	TCGA-CQ-7063	TRUE	TRUE	TRUE	TRUE	FALSE	TRUE	TRUE	HPV-							Non-MSI-H	112
HNSC	Head and neck HPV-	TCGA-CQ-7065	TRUE	TRUE	TRUE	TRUE	FALSE	TRUE	TRUE	HPV-							Non-MSI-H	27
HNSC	Head and neck HPV-	TCGA-CQ-7068	TRUE	TRUE	TRUE	TRUE	FALSE	TRUE	TRUE	HPV-							Non-MSI-H	88
HNSC	Head and neck HPV-	TCGA-CQ-7069	TRUE	TRUE	TRUE	TRUE	FALSE	TRUE	TRUE	HPV-							Non-MSI-H	82
HNSC	Head and neck HPV-	TCGA-CQ-7071	TRUE	TRUE	TRUE	TRUE	FALSE	TRUE	TRUE	HPV-							Non-MSI-H	419
HNSC	Head and neck HPV-	TCGA-CQ-7072	TRUE	TRUE	TRUE	TRUE	FALSE	TRUE	TRUE	HPV-							Non-MSI-H	117
HNSC	Head and neck HPV-	TCGA-CQ-A4C6	TRUE	TRUE	TRUE	TRUE	FALSE	TRUE	TRUE	HPV-							Non-MSI-H	88
HNSC	Head and neck HPV-	TCGA-CQ-A4C7	TRUE	TRUE	TRUE	TRUE	FALSE	TRUE	TRUE	HPV-							Non-MSI-H	53
HNSC	Head and neck HPV-	TCGA-CQ-A4C9	TRUE	TRUE	TRUE	TRUE	FALSE	TRUE	TRUE	HPV-							Non-MSI-H	82
HNSC	Head and neck HPV-	TCGA-CQ-A4CB	TRUE	TRUE	TRUE	TRUE	FALSE	TRUE	TRUE	HPV-							Non-MSI-H	84
HNSC	Head and neck HPV-	TCGA-CQ-A4CD	TRUE	TRUE	TRUE	TRUE	FALSE	TRUE	TRUE	HPV-							Non-MSI-H	136
HNSC	Head and neck HPV-	TCGA-CQ-A4CE	TRUE	TRUE	TRUE	TRUE	FALSE	TRUE	TRUE	HPV-							Non-MSI-H	61
HNSC	Head and neck HPV-	TCGA-CQ-A4CG	TRUE	TRUE	TRUE	TRUE	FALSE	TRUE	TRUE	HPV-							Non-MSI-H	69
HNSC	Head and neck HPV-	TCGA-CQ-A4CH	TRUE	TRUE	TRUE	TRUE	FALSE	TRUE	TRUE	HPV-							Non-MSI-H	22
HNSC	Head and neck HPV-	TCGA-CQ-A4CI	TRUE	TRUE	TRUE	TRUE	FALSE	TRUE	TRUE	HPV-							Non-MSI-H	87
HNSC	Head and neck HPV+	TCGA-CR-5243	TRUE	TRUE	TRUE	TRUE	TRUE	TRUE	TRUE	HPV+							Non-MSI-H	64
HNSC	Head and neck HPV-	TCGA-CR-5247	TRUE	TRUE	TRUE	TRUE	FALSE	TRUE	TRUE	HPV-							Non-MSI-H	68
HNSC	Head and neck HPV+	TCGA-CR-5248	TRUE	TRUE	TRUE	TRUE	FALSE	TRUE	TRUE	HPV+							Non-MSI-H	298
HNSC	Head and neck HPV+	TCGA-CR-5249	TRUE	TRUE	TRUE	TRUE	TRUE	TRUE	TRUE	HPV+							Non-MSI-H	39
HNSC	Head and neck HPV+	TCGA-CR-5250	TRUE	TRUE	TRUE	TRUE	TRUE	TRUE	TRUE	HPV+							Non-MSI-H	30
HNSC	Head and neck HPV+	TCGA-CR-6467	TRUE	TRUE	TRUE	TRUE	FALSE	TRUE	TRUE	HPV+							Non-MSI-H	39
HNSC	Head and neck HPV+	TCGA-CR-6470	TRUE	TRUE	TRUE	TRUE	FALSE	TRUE	TRUE	HPV+							Non-MSI-H	39
HNSC	Head and neck HPV+	TCGA-CR-6471	TRUE	TRUE	TRUE	TRUE	FALSE	TRUE	TRUE	HPV+							Non-MSI-H	118
HNSC	Head and neck HPV+	TCGA-CR-6472	TRUE	TRUE	TRUE	TRUE	FALSE	TRUE	TRUE	HPV+							Non-MSI-H	398
HNSC	Head and neck HPV+	TCGA-CR-6473	TRUE	TRUE	TRUE	TRUE	FALSE	TRUE	TRUE	HPV+							Non-MSI-H	82
HNSC	Head and neck HPV+	TCGA-CR-6474	TRUE	TRUE	TRUE	TRUE	FALSE	TRUE	TRUE	HPV+							Non-MSI-H	101
HNSC	Head and neck HPV-	TCGA-CR-6477	TRUE	TRUE	TRUE	TRUE	FALSE	TRUE	TRUE	HPV-							Non-MSI-H	76
HNSC	Head and neck HPV-	TCGA-CR-6478	TRUE	TRUE	TRUE	TRUE	FALSE	TRUE	TRUE	HPV-							Non-MSI-H	97
HNSC	Head and neck HPV+	TCGA-CR-6480	TRUE	TRUE	TRUE	TRUE	FALSE	TRUE	TRUE	HPV+							Non-MSI-H	93
HNSC	Head and neck HPV+	TCGA-CR-6481	TRUE	TRUE	TRUE	TRUE	FALSE	TRUE	TRUE	HPV+							Non-MSI-H	425
HNSC	Head and neck HPV+	TCGA-CR-6482	TRUE	TRUE	TRUE	TRUE	FALSE	TRUE	TRUE	HPV+							Non-MSI-H	38
HNSC	Head and neck HPV+	TCGA-CR-6484	TRUE	TRUE	TRUE	TRUE	FALSE	TRUE	TRUE	HPV+							Non-MSI-H	238
HNSC	Head and neck HPV+	TCGA-CR-6487	TRUE	TRUE	TRUE	TRUE	FALSE	TRUE	TRUE	HPV+							Non-MSI-H	117
HNSC	Head and neck HPV-	TCGA-CR-6488	TRUE	TRUE	TRUE	TRUE	FALSE	TRUE	TRUE	HPV-							Non-MSI-H	33
HNSC	Head and neck HPV+	TCGA-CR-6491	TRUE	TRUE	TRUE	TRUE	FALSE	TRUE	TRUE	HPV+							Non-MSI-H	114
HNSC	Head and neck HPV-	TCGA-CR-6492	TRUE	TRUE	TRUE	TRUE	FALSE	TRUE	TRUE	HPV-							Non-MSI-H	53
HNSC	Head and neck HPV+	TCGA-CR-6493	TRUE	TRUE	TRUE	TRUE	FALSE	TRUE	TRUE	HPV+							Non-MSI-H	36
HNSC	Head and neck HPV-	TCGA-CR-7364	TRUE	TRUE	TRUE	TRUE	FALSE	TRUE	TRUE	HPV-							Non-MSI-H	384
HNSC	Head and neck HPV-	TCGA-CR-7365	TRUE	TRUE	TRUE	TRUE	FALSE	TRUE	TRUE	HPV-							Non-MSI-H	142
HNSC	Head and neck HPV-	TCGA-CR-7367	TRUE	TRUE	TRUE	TRUE	FALSE	TRUE	TRUE	HPV-							Non-MSI-H	154
HNSC	Head and neck HPV+	TCGA-CR-7368	TRUE	TRUE	TRUE	TRUE	FALSE	TRUE	TRUE	HPV+							Non-MSI-H	180
HNSC	Head and neck HPV+	TCGA-CR-7369	TRUE	TRUE	TRUE	TRUE	FALSE	TRUE	TRUE	HPV+							Non-MSI-H	66
HNSC	Head and neck	TCGA-CR-7370	TRUE	TRUE	TRUE	TRUE	FALSE	TRUE	TRUE								Non-MSI-H
HNSC	Head and neck HPV-	TCGA-CR-7371	TRUE	TRUE	TRUE	TRUE	FALSE	TRUE	TRUE	HPV-							Non-MSI-H	238
HNSC	Head and neck HPV-	TCGA-CR-7372	TRUE	TRUE	TRUE	TRUE	FALSE	TRUE	TRUE	HPV-							Non-MSI-H	45
HNSC	Head and neck HPV-	TCGA-CR-7373	TRUE	TRUE	TRUE	TRUE	FALSE	TRUE	TRUE	HPV-							Non-MSI-H	92
HNSC	Head and neck HPV-	TCGA-CR-7374	TRUE	TRUE	TRUE	TRUE	TRUE	TRUE	TRUE	HPV-							Non-MSI-H	303
HNSC	Head and neck HPV-	TCGA-CR-7376	TRUE	TRUE	TRUE	TRUE	FALSE	TRUE	TRUE	HPV-							Non-MSI-H	53
HNSC	Head and neck HPV-	TCGA-CR-7377	TRUE	TRUE	TRUE	TRUE	FALSE	TRUE	TRUE	HPV-							Non-MSI-H	104
HNSC	Head and neck HPV+	TCGA-CR-7379	TRUE	TRUE	TRUE	TRUE	FALSE	TRUE	TRUE	HPV+							Non-MSI-H	110
HNSC	Head and neck HPV-	TCGA-CR-7380	TRUE	TRUE	TRUE	TRUE	FALSE	TRUE	TRUE	HPV-							Non-MSI-H	88
HNSC	Head and neck HPV-	TCGA-CR-7382	TRUE	TRUE	TRUE	TRUE	FALSE	TRUE	TRUE	HPV-							Non-MSI-H	75
HNSC	Head and neck HPV-	TCGA-CR-7383	TRUE	TRUE	TRUE	TRUE	TRUE	TRUE	TRUE	HPV-							Non-MSI-H	110
HNSC	Head and neck HPV+	TCGA-CR-7385	TRUE	TRUE	TRUE	TRUE	FALSE	TRUE	TRUE	HPV+							Non-MSI-H	42
HNSC	Head and neck HPV-	TCGA-CR-7386	TRUE	TRUE	TRUE	TRUE	FALSE	TRUE	TRUE	HPV-							Non-MSI-H	153
HNSC	Head and neck HPV-	TCGA-CR-7388	TRUE	TRUE	TRUE	TRUE	FALSE	TRUE	TRUE	HPV-							Non-MSI-H	616.5
HNSC	Head and neck HPV-	TCGA-CR-7389	TRUE	TRUE	TRUE	TRUE	FALSE	TRUE	TRUE	HPV-							Non-MSI-H	90
HNSC	Head and neck HPV-	TCGA-CR-7390	TRUE	TRUE	TRUE	TRUE	FALSE	TRUE	TRUE	HPV-							Non-MSI-H	106
HNSC	Head and neck HPV-	TCGA-CR-7391	TRUE	TRUE	TRUE	TRUE	FALSE	TRUE	TRUE	HPV-							Non-MSI-H	10
HNSC	Head and neck HPV-	TCGA-CR-7392	TRUE	TRUE	TRUE	TRUE	TRUE	TRUE	TRUE	HPV-							Non-MSI-H	32
HNSC	Head and neck HPV-	TCGA-CR-7393	TRUE	TRUE	TRUE	TRUE	FALSE	TRUE	TRUE	HPV-							Non-MSI-H	3
HNSC	Head and neck HPV-	TCGA-CR-7394	TRUE	TRUE	TRUE	TRUE	FALSE	TRUE	TRUE	HPV-							Non-MSI-H	142.5
HNSC	Head and neck HPV-	TCGA-CR-7395	TRUE	TRUE	TRUE	TRUE	FALSE	TRUE	TRUE	HPV-							Non-MSI-H	134.5
HNSC	Head and neck HPV-	TCGA-CR-7397	TRUE	TRUE	TRUE	TRUE	FALSE	TRUE	TRUE	HPV-							Non-MSI-H	37
HNSC	Head and neck HPV-	TCGA-CR-7398	TRUE	TRUE	TRUE	TRUE	FALSE	TRUE	TRUE	HPV-							Non-MSI-H	285
HNSC	Head and neck HPV-	TCGA-CR-7399	TRUE	TRUE	TRUE	TRUE	FALSE	TRUE	TRUE	HPV-							Non-MSI-H	243
HNSC	Head and neck HPV+	TCGA-CR-7401	TRUE	TRUE	TRUE	TRUE	FALSE	TRUE	TRUE	HPV+							Non-MSI-H	68
HNSC	Head and neck HPV+	TCGA-CR-7402	TRUE	TRUE	TRUE	TRUE	FALSE	TRUE	TRUE	HPV+							Non-MSI-H	804.5
HNSC	Head and neck HPV-	TCGA-CR-7404	TRUE	TRUE	TRUE	TRUE	FALSE	TRUE	TRUE	HPV-							Non-MSI-H	100
HNSC	Head and neck HPV-	TCGA-CV-5430	TRUE	TRUE	TRUE	TRUE	FALSE	TRUE	TRUE	HPV-							Non-MSI-H	126
HNSC	Head and neck HPV-	TCGA-CV-5431	TRUE	TRUE	TRUE	TRUE	TRUE	TRUE	TRUE	HPV-								68
HNSC	Head and neck HPV-	TCGA-CV-5432	TRUE	TRUE	TRUE	TRUE	FALSE	TRUE	TRUE	HPV-							Non-MSI-H	218
HNSC	Head and neck HPV-	TCGA-CV-5434	TRUE	TRUE	TRUE	TRUE	FALSE	TRUE	TRUE	HPV-							Non-MSI-H	133
HNSC	Head and neck HPV-	TCGA-CV-5435	TRUE	TRUE	TRUE	TRUE	FALSE	TRUE	TRUE	HPV-							Non-MSI-H	97
HNSC	Head and neck HPV-	TCGA-CV-5436	TRUE	TRUE	TRUE	TRUE	TRUE	TRUE	TRUE	HPV-							Non-MSI-H	91
HNSC	Head and neck HPV-	TCGA-CV-5439	TRUE	TRUE	TRUE	TRUE	FALSE	TRUE	TRUE	HPV-							Non-MSI-H	88
HNSC	Head and neck HPV-	TCGA-CV-5440	TRUE	TRUE	TRUE	TRUE	FALSE	TRUE	TRUE	HPV-							Non-MSI-H	101
HNSC	Head and neck HPV-	TCGA-CV-5441	TRUE	TRUE	TRUE	TRUE	TRUE	TRUE	TRUE	HPV-							Non-MSI-H	312
HNSC	Head and neck HPV+	TCGA-CV-5442	TRUE	TRUE	TRUE	TRUE	TRUE	TRUE	TRUE	HPV+							Non-MSI-H	219
HNSC	Head and neck HPV+	TCGA-CV-5443	TRUE	TRUE	TRUE	TRUE	FALSE	TRUE	TRUE	HPV+							Non-MSI-H	45
HNSC	Head and neck HPV-	TCGA-CV-5444	TRUE	TRUE	TRUE	TRUE	FALSE	TRUE	TRUE	HPV-							Non-MSI-H	106
HNSC	Head and neck HPV-	TCGA-CV-5966	TRUE	TRUE	TRUE	TRUE	FALSE	TRUE	TRUE	HPV-							Non-MSI-H	93
HNSC	Head and neck HPV-	TCGA-CV-5970	TRUE	TRUE	TRUE	TRUE	FALSE	TRUE	TRUE	HPV-							Non-MSI-H	168
HNSC	Head and neck HPV+	TCGA-CV-5971	TRUE	TRUE	TRUE	TRUE	FALSE	TRUE	TRUE	HPV+							Non-MSI-H	21
HNSC	Head and neck HPV-	TCGA-CV-5973	TRUE	TRUE	TRUE	TRUE	FALSE	TRUE	TRUE	HPV-							Non-MSI-H	51
HNSC	Head and neck HPV-	TCGA-CV-5976	TRUE	TRUE	TRUE	TRUE	FALSE	TRUE	TRUE	HPV-							Non-MSI-H	67
HNSC	Head and neck HPV-	TCGA-CV-5977	TRUE	TRUE	TRUE	TRUE	FALSE	TRUE	TRUE	HPV-							Non-MSI-H	74
HNSC	Head and neck HPV-	TCGA-CV-5978	TRUE	TRUE	TRUE	TRUE	FALSE	TRUE	TRUE	HPV-							Non-MSI-H	148
HNSC	Head and neck HPV-	TCGA-CV-5979	TRUE	TRUE	TRUE	TRUE	FALSE	TRUE	TRUE	HPV-							Non-MSI-H	33.5
HNSC	Head and neck HPV-	TCGA-CV-6003	TRUE	TRUE	TRUE	TRUE	FALSE	TRUE	TRUE	HPV-							Non-MSI-H	92
HNSC	Head and neck HPV+	TCGA-CV-6433	TRUE	TRUE	TRUE	TRUE	FALSE	TRUE	TRUE	HPV+							Non-MSI-H	52
HNSC	Head and neck HPV-	TCGA-CV-6436	TRUE	TRUE	TRUE	TRUE	FALSE	TRUE	TRUE	HPV-							Non-MSI-H	67
HNSC	Head and neck HPV-	TCGA-CV-6441	TRUE	TRUE	TRUE	TRUE	FALSE	TRUE	TRUE	HPV-							Non-MSI-H	192
HNSC	Head and neck HPV-	TCGA-CV-6933	TRUE	TRUE	TRUE	TRUE	FALSE	TRUE	TRUE	HPV-							Non-MSI-H	103
HNSC	Head and neck HPV-	TCGA-CV-6934	TRUE	TRUE	TRUE	TRUE	FALSE	TRUE	TRUE	HPV-							Non-MSI-H	81
HNSC	Head and neck HPV-	TCGA-CV-6935	TRUE	TRUE	TRUE	TRUE	FALSE	TRUE	TRUE	HPV-							Non-MSI-H	194
HNSC	Head and neck HPV-	TCGA-CV-6936	TRUE	TRUE	TRUE	TRUE	FALSE	TRUE	TRUE	HPV-							Non-MSI-H	229.5
HNSC	Head and neck HPV-	TCGA-CV-6937	TRUE	TRUE	TRUE	TRUE	FALSE	TRUE	TRUE	HPV-							Non-MSI-H	112
HNSC	Head and neck HPV-	TCGA-CV-6938	TRUE	TRUE	TRUE	TRUE	FALSE	TRUE	TRUE	HPV-							Non-MSI-H	131
HNSC	Head and neck HPV+	TCGA-CV-6939	TRUE	TRUE	TRUE	TRUE	FALSE	TRUE	TRUE	HPV+							Non-MSI-H	39
HNSC	Head and neck HPV-	TCGA-CV-6940	TRUE	TRUE	TRUE	TRUE	FALSE	TRUE	TRUE	HPV-							Non-MSI-H	110
HNSC	Head and neck HPV+	TCGA-CV-6941	TRUE	TRUE	TRUE	TRUE	FALSE	TRUE	TRUE	HPV+							Non-MSI-H	115
HNSC	Head and neck HPV-	TCGA-CV-6942	TRUE	TRUE	TRUE	TRUE	FALSE	TRUE	TRUE	HPV-							Non-MSI-H	193
HNSC	Head and neck HPV-	TCGA-CV-6943	TRUE	TRUE	TRUE	TRUE	TRUE	TRUE	TRUE	HPV-							Non-MSI-H	51
HNSC	Head and neck HPV-	TCGA-CV-6945	TRUE	TRUE	TRUE	TRUE	FALSE	TRUE	TRUE	HPV-							Non-MSI-H	98
HNSC	Head and neck HPV-	TCGA-CV-6948	TRUE	TRUE	TRUE	TRUE	FALSE	TRUE	TRUE	HPV-							Non-MSI-H	165
HNSC	Head and neck HPV-	TCGA-CV-6950	TRUE	TRUE	TRUE	TRUE	FALSE	TRUE	TRUE	HPV-							Non-MSI-H	50
HNSC	Head and neck HPV-	TCGA-CV-6951	TRUE	TRUE	TRUE	TRUE	FALSE	TRUE	TRUE	HPV-							Non-MSI-H	114
HNSC	Head and neck HPV-	TCGA-CV-6952	TRUE	TRUE	TRUE	TRUE	FALSE	TRUE	TRUE	HPV-							Non-MSI-H	149
HNSC	Head and neck HPV-	TCGA-CV-6953	TRUE	TRUE	TRUE	TRUE	FALSE	TRUE	TRUE	HPV-							Non-MSI-H	96
HNSC	Head and neck HPV-	TCGA-CV-6954	TRUE	TRUE	TRUE	TRUE	FALSE	TRUE	TRUE	HPV-							Non-MSI-H	137
HNSC	Head and neck HPV-	TCGA-CV-6955	TRUE	TRUE	TRUE	TRUE	FALSE	TRUE	TRUE	HPV-							Non-MSI-H	105
HNSC	Head and neck HPV-	TCGA-CV-6956	TRUE	TRUE	TRUE	TRUE	FALSE	TRUE	TRUE	HPV-							Non-MSI-H	156
HNSC	Head and neck HPV-	TCGA-CV-6959	TRUE	TRUE	TRUE	TRUE	FALSE	TRUE	TRUE	HPV-							Non-MSI-H	53
HNSC	Head and neck HPV-	TCGA-CV-6960	TRUE	TRUE	TRUE	TRUE	FALSE	TRUE	TRUE	HPV-							Non-MSI-H	152
HNSC	Head and neck HPV+	TCGA-CV-6961	TRUE	TRUE	TRUE	TRUE	FALSE	TRUE	TRUE	HPV+							Non-MSI-H	488.5
HNSC	Head and neck HPV-	TCGA-CV-6962	TRUE	TRUE	TRUE	TRUE	FALSE	TRUE	TRUE	HPV-							Non-MSI-H	139
HNSC	Head and neck HPV-	TCGA-CV-7089	TRUE	TRUE	TRUE	TRUE	FALSE	TRUE	TRUE	HPV-							Non-MSI-H	146
HNSC	Head and neck HPV-	TCGA-CV-7090	TRUE	TRUE	TRUE	TRUE	FALSE	TRUE	TRUE	HPV-							Non-MSI-H	40
HNSC	Head and neck HPV-	TCGA-CV-7091	TRUE	TRUE	TRUE	TRUE	FALSE	TRUE	TRUE	HPV-							Non-MSI-H	116
HNSC	Head and neck HPV-	TCGA-CV-7095	TRUE	TRUE	TRUE	TRUE	FALSE	TRUE	TRUE	HPV-							Non-MSI-H	204
HNSC	Head and neck HPV+	TCGA-CV-7097	TRUE	TRUE	TRUE	TRUE	FALSE	TRUE	TRUE	HPV+							Non-MSI-H	76
HNSC	Head and neck HPV-	TCGA-CV-7099	TRUE	TRUE	TRUE	TRUE	FALSE	TRUE	TRUE	HPV-							Non-MSI-H	247
HNSC	Head and neck HPV+	TCGA-CV-7100	TRUE	TRUE	TRUE	TRUE	FALSE	TRUE	TRUE	HPV+							Non-MSI-H	17
HNSC	Head and neck HPV+	TCGA-CV-7101	TRUE	TRUE	TRUE	TRUE	FALSE	TRUE	TRUE	HPV+							Non-MSI-H	168
HNSC	Head and neck HPV+	TCGA-CV-7102	TRUE	TRUE	TRUE	TRUE	FALSE	TRUE	TRUE	HPV+							Non-MSI-H	121
HNSC	Head and neck HPV+	TCGA-CV-7103	TRUE	TRUE	TRUE	TRUE	FALSE	TRUE	TRUE	HPV+							Non-MSI-H	39
HNSC	Head and neck HPV+	TCGA-CV-7104	TRUE	TRUE	TRUE	TRUE	FALSE	TRUE	TRUE	HPV+							Non-MSI-H	88
HNSC	Head and neck HPV-	TCGA-CV-7177	TRUE	TRUE	TRUE	TRUE	FALSE	TRUE	TRUE	HPV-							Non-MSI-H	105
HNSC	Head and neck HPV-	TCGA-CV-7178	TRUE	TRUE	TRUE	TRUE	FALSE	TRUE	TRUE	HPV-							Non-MSI-H	99
HNSC	Head and neck HPV-	TCGA-CV-7180	TRUE	TRUE	TRUE	TRUE	FALSE	TRUE	TRUE	HPV-							Non-MSI-H	57
HNSC	Head and neck HPV-	TCGA-CV-7183	TRUE	TRUE	TRUE	TRUE	FALSE	TRUE	TRUE	HPV-							Non-MSI-H	61
HNSC	Head and neck HPV-	TCGA-CV-7235	TRUE	TRUE	TRUE	TRUE	FALSE	TRUE	TRUE	HPV-							Non-MSI-H	112
HNSC	Head and neck HPV-	TCGA-CV-7236	TRUE	TRUE	TRUE	TRUE	FALSE	TRUE	TRUE	HPV-							Non-MSI-H	41
HNSC	Head and neck HPV-	TCGA-CV-7238	TRUE	TRUE	TRUE	TRUE	FALSE	TRUE	TRUE	HPV-							Non-MSI-H	55.5
HNSC	Head and neck HPV-	TCGA-CV-7242	TRUE	TRUE	TRUE	TRUE	FALSE	TRUE	TRUE	HPV-							Non-MSI-H	263
HNSC	Head and neck HPV-	TCGA-CV-7243	TRUE	TRUE	TRUE	TRUE	FALSE	TRUE	TRUE	HPV-							Non-MSI-H	65
HNSC	Head and neck HPV-	TCGA-CV-7245	TRUE	TRUE	TRUE	TRUE	FALSE	TRUE	TRUE	HPV-							Non-MSI-H	416
HNSC	Head and neck HPV-	TCGA-CV-7247	TRUE	TRUE	TRUE	TRUE	FALSE	TRUE	TRUE	HPV-							Non-MSI-H	66
HNSC	Head and neck HPV-	TCGA-CV-7248	TRUE	TRUE	TRUE	TRUE	FALSE	TRUE	TRUE	HPV-							Non-MSI-H	244
HNSC	Head and neck HPV-	TCGA-CV-7250	TRUE	TRUE	TRUE	TRUE	FALSE	TRUE	TRUE	HPV-							Non-MSI-H	175
HNSC	Head and neck HPV-	TCGA-CV-7252	TRUE	TRUE	TRUE	TRUE	FALSE	TRUE	TRUE	HPV-							Non-MSI-H	184
HNSC	Head and neck HPV-	TCGA-CV-7253	TRUE	TRUE	TRUE	TRUE	FALSE	TRUE	TRUE	HPV-							Non-MSI-H	163
HNSC	Head and neck HPV-	TCGA-CV-7254	TRUE	TRUE	TRUE	TRUE	FALSE	TRUE	TRUE	HPV-							Non-MSI-H	215
HNSC	Head and neck HPV-	TCGA-CV-7255	TRUE	TRUE	TRUE	TRUE	FALSE	TRUE	TRUE	HPV-							Non-MSI-H	99
HNSC	Head and neck HPV-	TCGA-CV-7261	TRUE	TRUE	TRUE	TRUE	FALSE	TRUE	TRUE	HPV-							Non-MSI-H	100
HNSC	Head and neck HPV-	TCGA-CV-7263	TRUE	TRUE	TRUE	TRUE	FALSE	TRUE	TRUE	HPV-							Non-MSI-H	102
HNSC	Head and neck HPV+	TCGA-CV-7406	TRUE	TRUE	TRUE	TRUE	FALSE	TRUE	TRUE	HPV+							Non-MSI-H	161
HNSC	Head and neck HPV-	TCGA-CV-7407	TRUE	TRUE	TRUE	TRUE	FALSE	TRUE	TRUE	HPV-							Non-MSI-H	106
HNSC	Head and neck HPV-	TCGA-CV-7410	TRUE	TRUE	TRUE	TRUE	FALSE	TRUE	TRUE	HPV-							Non-MSI-H	39
HNSC	Head and neck HPV-	TCGA-CV-7411	TRUE	TRUE	TRUE	TRUE	FALSE	TRUE	TRUE	HPV-							Non-MSI-H	100
HNSC	Head and neck HPV-	TCGA-CV-7413	TRUE	TRUE	TRUE	TRUE	FALSE	TRUE	TRUE	HPV-							Non-MSI-H	63
HNSC	Head and neck HPV-	TCGA-CV-7414	TRUE	TRUE	TRUE	TRUE	FALSE	TRUE	TRUE	HPV-							Non-MSI-H	217
HNSC	Head and neck HPV-	TCGA-CV-7415	TRUE	TRUE	TRUE	TRUE	FALSE	TRUE	TRUE	HPV-							Non-MSI-H	63
HNSC	Head and neck HPV-	TCGA-CV-7416	TRUE	TRUE	TRUE	TRUE	FALSE	TRUE	TRUE	HPV-							Non-MSI-H	65
HNSC	Head and neck HPV-	TCGA-CV-7418	TRUE	TRUE	TRUE	TRUE	FALSE	TRUE	TRUE	HPV-							Non-MSI-H	143.5
HNSC	Head and neck HPV-	TCGA-CV-7421	TRUE	TRUE	TRUE	TRUE	FALSE	TRUE	TRUE	HPV-							Non-MSI-H	51
HNSC	Head and neck HPV-	TCGA-CV-7422	TRUE	TRUE	TRUE	TRUE	FALSE	TRUE	TRUE	HPV-							Non-MSI-H	115
HNSC	Head and neck HPV-	TCGA-CV-7423	TRUE	TRUE	TRUE	TRUE	FALSE	TRUE	TRUE	HPV-							Non-MSI-H	61
HNSC	Head and neck HPV-	TCGA-CV-7424	TRUE	TRUE	TRUE	TRUE	FALSE	TRUE	TRUE	HPV-							Non-MSI-H	169
HNSC	Head and neck HPV-	TCGA-CV-7425	TRUE	TRUE	TRUE	TRUE	FALSE	TRUE	TRUE	HPV-							Non-MSI-H	98
HNSC	Head and neck HPV-	TCGA-CV-7427	TRUE	TRUE	TRUE	TRUE	FALSE	TRUE	TRUE	HPV-							Non-MSI-H	384
HNSC	Head and neck HPV-	TCGA-CV-7429	TRUE	TRUE	TRUE	TRUE	FALSE	TRUE	TRUE	HPV-							Non-MSI-H	42
HNSC	Head and neck HPV-	TCGA-CV-7430	TRUE	TRUE	TRUE	TRUE	FALSE	TRUE	TRUE	HPV-							Non-MSI-H	89
HNSC	Head and neck HPV-	TCGA-CV-7432	TRUE	TRUE	TRUE	TRUE	FALSE	TRUE	TRUE	HPV-							Non-MSI-H	132
HNSC	Head and neck HPV-	TCGA-CV-7433	TRUE	TRUE	TRUE	TRUE	FALSE	TRUE	TRUE	HPV-							Non-MSI-H	105
HNSC	Head and neck HPV-	TCGA-CV-7434	TRUE	TRUE	TRUE	TRUE	FALSE	TRUE	TRUE	HPV-							Non-MSI-H	82
HNSC	Head and neck HPV-	TCGA-CV-7435	TRUE	TRUE	TRUE	TRUE	FALSE	TRUE	TRUE	HPV-							Non-MSI-H	74
HNSC	Head and neck HPV-	TCGA-CV-7437	TRUE	TRUE	TRUE	TRUE	FALSE	TRUE	TRUE	HPV-							Non-MSI-H	117
HNSC	Head and neck HPV-	TCGA-CV-7438	TRUE	TRUE	TRUE	TRUE	FALSE	TRUE	TRUE	HPV-							Non-MSI-H	84
HNSC	Head and neck HPV-	TCGA-CV-7440	TRUE	TRUE	TRUE	FALSE	FALSE	TRUE	TRUE	HPV-							Non-MSI-H	194
HNSC	Head and neck HPV-	TCGA-CV-7446	TRUE	TRUE	TRUE	FALSE	FALSE	TRUE	TRUE	HPV-							Non-MSI-H	127
HNSC	Head and neck HPV-	TCGA-CV-7568	TRUE	TRUE	TRUE	FALSE	FALSE	TRUE	TRUE	HPV-							Non-MSI-H	1862
HNSC	Head and neck HPV-	TCGA-CV-A45O	TRUE	TRUE	TRUE	TRUE	FALSE	TRUE	TRUE	HPV-							Non-MSI-H	139
HNSC	Head and neck HPV-	TCGA-CV-A45P	TRUE	TRUE	TRUE	TRUE	FALSE	TRUE	TRUE	HPV-							Non-MSI-H	132
HNSC	Head and neck HPV-	TCGA-CV-A45Q	TRUE	TRUE	TRUE	TRUE	FALSE	TRUE	TRUE	HPV-							Non-MSI-H	230
HNSC	Head and neck HPV-	TCGA-CV-A45R	TRUE	TRUE	TRUE	TRUE	FALSE	TRUE	TRUE	HPV-							Non-MSI-H	77
HNSC	Head and neck HPV-	TCGA-CV-A45T	TRUE	TRUE	TRUE	TRUE	FALSE	TRUE	TRUE	HPV-							Non-MSI-H	12
HNSC	Head and neck HPV-	TCGA-CV-A45U	TRUE	TRUE	TRUE	TRUE	FALSE	TRUE	TRUE	HPV-							Non-MSI-H	165.5
HNSC	Head and neck HPV-	TCGA-CV-A45V	TRUE	TRUE	TRUE	TRUE	FALSE	TRUE	TRUE	HPV-							Non-MSI-H	93
HNSC	Head and neck HPV-	TCGA-CV-A45W	TRUE	TRUE	TRUE	TRUE	FALSE	TRUE	TRUE	HPV-							Non-MSI-H	526
HNSC	Head and neck HPV-	TCGA-CV-A45X	TRUE	TRUE	TRUE	TRUE	FALSE	TRUE	TRUE	HPV-							Non-MSI-H	84
HNSC	Head and neck HPV-	TCGA-CV-A45Y	TRUE	TRUE	TRUE	TRUE	FALSE	TRUE	TRUE	HPV-							Non-MSI-H	66
HNSC	Head and neck HPV-	TCGA-CV-A45Z	TRUE	TRUE	TRUE	TRUE	FALSE	TRUE	TRUE	HPV-							Non-MSI-H	603
HNSC	Head and neck HPV-	TCGA-CV-A460	TRUE	TRUE	TRUE	TRUE	FALSE	TRUE	TRUE	HPV-							Non-MSI-H	62
HNSC	Head and neck HPV-	TCGA-CV-A461	TRUE	TRUE	TRUE	TRUE	TRUE	TRUE	TRUE	HPV-							Non-MSI-H	493
HNSC	Head and neck HPV-	TCGA-CV-A463	TRUE	TRUE	TRUE	TRUE	FALSE	TRUE	TRUE	HPV-							Non-MSI-H	180
HNSC	Head and neck HPV-	TCGA-CV-A464	TRUE	TRUE	TRUE	TRUE	FALSE	TRUE	TRUE	HPV-							Non-MSI-H	17
HNSC	Head and neck HPV-	TCGA-CV-A465	TRUE	TRUE	TRUE	TRUE	FALSE	TRUE	TRUE	HPV-							Non-MSI-H	37
HNSC	Head and neck HPV-	TCGA-CV-A468	TRUE	TRUE	TRUE	TRUE	TRUE	TRUE	TRUE	HPV-							Non-MSI-H	413
HNSC	Head and neck HPV-	TCGA-CV-A6JD	TRUE	TRUE	TRUE	TRUE	FALSE	TRUE	TRUE	HPV-							Non-MSI-H	83
HNSC	Head and neck HPV-	TCGA-CV-A6JE	TRUE	TRUE	TRUE	TRUE	FALSE	TRUE	TRUE	HPV-							Non-MSI-H	112
HNSC	Head and neck HPV-	TCGA-CV-A6JM	TRUE	TRUE	TRUE	TRUE	FALSE	TRUE	TRUE	HPV-							Non-MSI-H	217
HNSC	Head and neck HPV-	TCGA-CV-A6JN	TRUE	TRUE	TRUE	TRUE	FALSE	TRUE	TRUE	HPV-							Non-MSI-H	71
HNSC	Head and neck HPV-	TCGA-CV-A6JO	TRUE	TRUE	TRUE	FALSE	FALSE	TRUE	TRUE	HPV-							Non-MSI-H	66
HNSC	Head and neck HPV-	TCGA-CV-A6JT	TRUE	TRUE	TRUE	TRUE	FALSE	TRUE	TRUE	HPV-							Non-MSI-H	50
HNSC	Head and neck HPV-	TCGA-CV-A6JU	TRUE	TRUE	TRUE	TRUE	FALSE	TRUE	TRUE	HPV-							Non-MSI-H	112
HNSC	Head and neck HPV-	TCGA-CV-A6JY	TRUE	TRUE	TRUE	TRUE	FALSE	TRUE	TRUE	HPV-							Non-MSI-H	86
HNSC	Head and neck HPV-	TCGA-CV-A6JZ	TRUE	TRUE	TRUE	TRUE	FALSE	TRUE	TRUE	HPV-							Non-MSI-H	94
HNSC	Head and neck HPV-	TCGA-CV-A6K0	TRUE	TRUE	TRUE	FALSE	FALSE	TRUE	TRUE	HPV-							Non-MSI-H	22
HNSC	Head and neck HPV-	TCGA-CV-A6K1	TRUE	TRUE	TRUE	TRUE	FALSE	TRUE	TRUE	HPV-							MSI-H	446
HNSC	Head and neck HPV-	TCGA-CV-A6K2	TRUE	TRUE	TRUE	TRUE	FALSE	TRUE	TRUE	HPV-							Non-MSI-H	562
HNSC	Head and neck HPV-	TCGA-CX-7082	TRUE	TRUE	TRUE	TRUE	FALSE	TRUE	TRUE	HPV-							Non-MSI-H	83
HNSC	Head and neck HPV-	TCGA-CX-7085	TRUE	TRUE	TRUE	TRUE	FALSE	TRUE	TRUE	HPV-							Non-MSI-H	136
HNSC	Head and neck HPV-	TCGA-CX-7086	TRUE	TRUE	TRUE	TRUE	FALSE	TRUE	TRUE	HPV-							Non-MSI-H	198
HNSC	Head and neck HPV-	TCGA-CX-7219	TRUE	TRUE	TRUE	TRUE	FALSE	TRUE	TRUE	HPV-							Non-MSI-H	101
HNSC	Head and neck HPV-	TCGA-CX-A4AQ	TRUE	TRUE	TRUE	TRUE	FALSE	TRUE	TRUE	HPV-							Non-MSI-H	84.5
HNSC	Head and neck HPV-	TCGA-D6-6515	TRUE	TRUE	TRUE	TRUE	FALSE	TRUE	TRUE	HPV-							Non-MSI-H	48
HNSC	Head and neck HPV-	TCGA-D6-6516	TRUE	TRUE	TRUE	TRUE	FALSE	TRUE	TRUE	HPV-							Non-MSI-H	1502
HNSC	Head and neck HPV-	TCGA-D6-6517	TRUE	TRUE	TRUE	TRUE	FALSE	TRUE	TRUE	HPV-							Non-MSI-H	62
HNSC	Head and neck HPV-	TCGA-D6-6823	TRUE	TRUE	TRUE	TRUE	FALSE	TRUE	TRUE	HPV-							Non-MSI-H	90
HNSC	Head and neck HPV-	TCGA-D6-6824	TRUE	TRUE	TRUE	TRUE	FALSE	TRUE	TRUE	HPV-							Non-MSI-H	56
HNSC	Head and neck HPV-	TCGA-D6-6825	TRUE	TRUE	TRUE	TRUE	FALSE	TRUE	TRUE	HPV-							Non-MSI-H	57
HNSC	Head and neck HPV-	TCGA-D6-6826	TRUE	TRUE	TRUE	TRUE	FALSE	TRUE	TRUE	HPV-							Non-MSI-H	85
HNSC	Head and neck HPV-	TCGA-D6-6827	TRUE	TRUE	TRUE	TRUE	FALSE	TRUE	TRUE	HPV-							Non-MSI-H	13
HNSC	Head and neck HPV-	TCGA-D6-8568	TRUE	TRUE	TRUE	TRUE	FALSE	TRUE	TRUE	HPV-							Non-MSI-H	95
HNSC	Head and neck HPV-	TCGA-D6-8569	TRUE	TRUE	TRUE	TRUE	FALSE	TRUE	TRUE	HPV-							Non-MSI-H	104
HNSC	Head and neck HPV-	TCGA-D6-A4Z9	TRUE	TRUE	TRUE	TRUE	FALSE	TRUE	TRUE	HPV-							Non-MSI-H	77
HNSC	Head and neck HPV-	TCGA-D6-A4ZB	TRUE	TRUE	TRUE	TRUE	FALSE	TRUE	TRUE	HPV-							Non-MSI-H	164
HNSC	Head and neck HPV-	TCGA-D6-A6EK	TRUE	TRUE	TRUE	TRUE	FALSE	TRUE	TRUE	HPV-							Non-MSI-H	149
HNSC	Head and neck HPV-	TCGA-D6-A6EM	TRUE	TRUE	TRUE	TRUE	FALSE	TRUE	TRUE	HPV-							Non-MSI-H	89
HNSC	Head and neck HPV-	TCGA-D6-A6EN	TRUE	TRUE	TRUE	TRUE	FALSE	TRUE	TRUE	HPV-							Non-MSI-H	91
HNSC	Head and neck HPV-	TCGA-D6-A6EO	TRUE	TRUE	TRUE	TRUE	FALSE	TRUE	TRUE	HPV-							Non-MSI-H	78
HNSC	Head and neck HPV+	TCGA-D6-A6EP	TRUE	TRUE	TRUE	TRUE	FALSE	TRUE	TRUE	HPV+							Non-MSI-H	106
HNSC	Head and neck HPV-	TCGA-D6-A6EQ	TRUE	TRUE	TRUE	TRUE	FALSE	TRUE	TRUE	HPV-							Non-MSI-H	81
HNSC	Head and neck HPV-	TCGA-D6-A6ES	TRUE	TRUE	TRUE	TRUE	FALSE	TRUE	TRUE	HPV-							Non-MSI-H	166
HNSC	Head and neck HPV-	TCGA-D6-A74Q	TRUE	TRUE	TRUE	FALSE	FALSE	TRUE	TRUE	HPV-							Non-MSI-H	355
HNSC	Head and neck HPV-	TCGA-DQ-5624	TRUE	TRUE	TRUE	TRUE	FALSE	TRUE	TRUE	HPV-							Non-MSI-H	89
HNSC	Head and neck HPV-	TCGA-DQ-5625	TRUE	TRUE	TRUE	TRUE	FALSE	TRUE	TRUE	HPV-							Non-MSI-H	168
HNSC	Head and neck HPV+	TCGA-DQ-5629	TRUE	TRUE	TRUE	TRUE	FALSE	TRUE	TRUE	HPV+							Non-MSI-H	268
HNSC	Head and neck	TCGA-DQ-5630	TRUE	TRUE	TRUE	TRUE	FALSE	TRUE	TRUE								Non-MSI-H
HNSC	Head and neck HPV+	TCGA-DQ-5631	TRUE	TRUE	TRUE	TRUE	FALSE	TRUE	TRUE	HPV+							Non-MSI-H	78
HNSC	Head and neck HPV-	TCGA-DQ-7588	TRUE	TRUE	TRUE	TRUE	FALSE	TRUE	TRUE	HPV-							Non-MSI-H	90
HNSC	Head and neck HPV+	TCGA-DQ-7591	TRUE	TRUE	TRUE	TRUE	FALSE	TRUE	TRUE	HPV+							Non-MSI-H	32
HNSC	Head and neck HPV-	TCGA-DQ-7592	TRUE	TRUE	TRUE	TRUE	FALSE	TRUE	TRUE	HPV-							Non-MSI-H	62
HNSC	Head and neck HPV-	TCGA-F7-7848	TRUE	TRUE	TRUE	TRUE	FALSE	TRUE	TRUE	HPV-							Non-MSI-H	261
HNSC	Head and neck HPV-	TCGA-F7-8489	TRUE	TRUE	TRUE	TRUE	FALSE	TRUE	TRUE	HPV-							Non-MSI-H	117
HNSC	Head and neck HPV-	TCGA-F7-A50G	TRUE	TRUE	TRUE	TRUE	FALSE	TRUE	TRUE	HPV-							Non-MSI-H	83
HNSC	Head and neck HPV-	TCGA-F7-A50I	TRUE	TRUE	TRUE	FALSE	FALSE	TRUE	TRUE	HPV-							Non-MSI-H	131
HNSC	Head and neck HPV-	TCGA-F7-A50J	TRUE	TRUE	TRUE	FALSE	FALSE	TRUE	TRUE	HPV-							Non-MSI-H	150
HNSC	Head and neck HPV-	TCGA-F7-A61S	TRUE	TRUE	TRUE	TRUE	FALSE	TRUE	TRUE	HPV-							Non-MSI-H	96
HNSC	Head and neck HPV-	TCGA-F7-A61V	TRUE	TRUE	TRUE	TRUE	FALSE	TRUE	TRUE	HPV-							Non-MSI-H	91
HNSC	Head and neck HPV-	TCGA-F7-A61W	TRUE	TRUE	TRUE	TRUE	FALSE	TRUE	TRUE	HPV-							Non-MSI-H	59
HNSC	Head and neck HPV-	TCGA-F7-A620	TRUE	TRUE	TRUE	TRUE	FALSE	TRUE	TRUE	HPV-							Non-MSI-H	52
HNSC	Head and neck HPV-	TCGA-F7-A622	TRUE	TRUE	TRUE	TRUE	FALSE	TRUE	TRUE	HPV-							Non-MSI-H	60.5
HNSC	Head and neck HPV-	TCGA-F7-A623	TRUE	TRUE	TRUE	TRUE	FALSE	TRUE	TRUE	HPV-							Non-MSI-H	161
HNSC	Head and neck HPV-	TCGA-F7-A624	TRUE	TRUE	TRUE	TRUE	TRUE	TRUE	TRUE	HPV-							MSI-H	2945.5
HNSC	Head and neck HPV-	TCGA-H7-7774	TRUE	TRUE	TRUE	TRUE	FALSE	TRUE	TRUE	HPV-							Non-MSI-H	132
HNSC	Head and neck HPV-	TCGA-H7-8501	TRUE	TRUE	TRUE	TRUE	FALSE	TRUE	TRUE	HPV-							Non-MSI-H	129
HNSC	Head and neck HPV-	TCGA-H7-A6C4	TRUE	TRUE	TRUE	TRUE	TRUE	TRUE	TRUE	HPV-							Non-MSI-H	43
HNSC	Head and neck HPV+	TCGA-H7-A76A	TRUE	TRUE	TRUE	FALSE	FALSE	TRUE	TRUE	HPV+							Non-MSI-H	68
HNSC	Head and neck HPV-	TCGA-HD-7229	TRUE	TRUE	TRUE	TRUE	FALSE	TRUE	TRUE	HPV-							Non-MSI-H	140
HNSC	Head and neck HPV-	TCGA-HD-7753	TRUE	TRUE	TRUE	TRUE	FALSE	TRUE	TRUE	HPV-							Non-MSI-H	91
HNSC	Head and neck HPV+	TCGA-HD-7754	TRUE	TRUE	TRUE	TRUE	FALSE	TRUE	TRUE	HPV+							Non-MSI-H	50
HNSC	Head and neck HPV+	TCGA-HD-7831	TRUE	TRUE	TRUE	TRUE	FALSE	TRUE	TRUE	HPV+							Non-MSI-H	33
HNSC	Head and neck HPV+	TCGA-HD-7832	TRUE	TRUE	TRUE	TRUE	FALSE	TRUE	TRUE	HPV+							Non-MSI-H	82
HNSC	Head and neck HPV-	TCGA-HD-8224	TRUE	TRUE	TRUE	TRUE	FALSE	TRUE	TRUE	HPV-							Non-MSI-H	72
HNSC	Head and neck HPV+	TCGA-HD-8314	TRUE	TRUE	TRUE	TRUE	FALSE	TRUE	TRUE	HPV+							Non-MSI-H	61
HNSC	Head and neck HPV-	TCGA-HD-8634	TRUE	TRUE	TRUE	TRUE	FALSE	TRUE	TRUE	HPV-							Non-MSI-H	64
HNSC	Head and neck HPV-	TCGA-HD-8635	TRUE	TRUE	TRUE	TRUE	FALSE	TRUE	TRUE	HPV-							Non-MSI-H	173
HNSC	Head and neck HPV-	TCGA-HD-A4C1	TRUE	TRUE	TRUE	TRUE	FALSE	TRUE	TRUE	HPV-							Non-MSI-H	162
HNSC	Head and neck HPV-	TCGA-HD-A633	TRUE	TRUE	TRUE	TRUE	FALSE	TRUE	TRUE	HPV-							Non-MSI-H	116
HNSC	Head and neck HPV+	TCGA-HD-A634	TRUE	TRUE	TRUE	TRUE	FALSE	TRUE	TRUE	HPV+							Non-MSI-H	35
HNSC	Head and neck HPV-	TCGA-HD-A6HZ	TRUE	TRUE	TRUE	TRUE	FALSE	TRUE	TRUE	HPV-							Non-MSI-H	69
HNSC	Head and neck HPV-	TCGA-HD-A6I0	TRUE	TRUE	TRUE	TRUE	FALSE	TRUE	TRUE	HPV-							Non-MSI-H	70
HNSC	Head and neck HPV+	TCGA-HL-7533	TRUE	TRUE	TRUE	TRUE	FALSE	TRUE	TRUE	HPV+								660
HNSC	Head and neck HPV-	TCGA-IQ-7630	TRUE	TRUE	TRUE	TRUE	FALSE	TRUE	TRUE	HPV-							Non-MSI-H	109
HNSC	Head and neck HPV-	TCGA-IQ-7631	TRUE	TRUE	TRUE	TRUE	FALSE	TRUE	TRUE	HPV-							Non-MSI-H	23
HNSC	Head and neck HPV-	TCGA-IQ-7632	TRUE	TRUE	TRUE	TRUE	FALSE	TRUE	TRUE	HPV-							Non-MSI-H	46
HNSC	Head and neck HPV-	TCGA-IQ-A61E	TRUE	TRUE	TRUE	TRUE	FALSE	TRUE	TRUE	HPV-							Non-MSI-H	165
HNSC	Head and neck HPV-	TCGA-IQ-A61G	TRUE	TRUE	TRUE	TRUE	FALSE	TRUE	TRUE	HPV-							Non-MSI-H	126
HNSC	Head and neck HPV-	TCGA-IQ-A61H	TRUE	TRUE	TRUE	TRUE	FALSE	TRUE	TRUE	HPV-							Non-MSI-H	130
HNSC	Head and neck HPV+	TCGA-IQ-A61I	TRUE	TRUE	TRUE	TRUE	FALSE	TRUE	TRUE	HPV+							Non-MSI-H	118
HNSC	Head and neck HPV-	TCGA-IQ-A61J	TRUE	TRUE	TRUE	TRUE	TRUE	TRUE	TRUE	HPV-							Non-MSI-H	46
HNSC	Head and neck HPV-	TCGA-IQ-A61O	TRUE	TRUE	TRUE	TRUE	FALSE	TRUE	TRUE	HPV-							Non-MSI-H	41.5
HNSC	Head and neck HPV-	TCGA-IQ-A6SG	TRUE	TRUE	TRUE	FALSE	FALSE	TRUE	TRUE	HPV-							Non-MSI-H	87
HNSC	Head and neck HPV-	TCGA-IQ-A6SH	TRUE	TRUE	TRUE	FALSE	FALSE	TRUE	TRUE	HPV-							Non-MSI-H	68
HNSC	Head and neck HPV-	TCGA-KU-A66S	TRUE	TRUE	TRUE	TRUE	FALSE	TRUE	TRUE	HPV-							Non-MSI-H	488
HNSC	Head and neck HPV-	TCGA-KU-A66T	TRUE	TRUE	TRUE	TRUE	FALSE	TRUE	TRUE	HPV-							Non-MSI-H	97
HNSC	Head and neck HPV+	TCGA-KU-A6H7	TRUE	TRUE	TRUE	TRUE	FALSE	TRUE	TRUE	HPV+							Non-MSI-H	144
HNSC	Head and neck HPV-	TCGA-KU-A6H8	TRUE	TRUE	TRUE	FALSE	FALSE	TRUE	TRUE	HPV-							Non-MSI-H	31
HNSC	Head and neck HPV-	TCGA-MT-A51W	TRUE	TRUE	TRUE	TRUE	FALSE	TRUE	TRUE	HPV-							Non-MSI-H	60
HNSC	Head and neck HPV-	TCGA-MT-A51X	TRUE	TRUE	TRUE	TRUE	FALSE	TRUE	TRUE	HPV-							Non-MSI-H	41
HNSC	Head and neck HPV-	TCGA-MT-A67A	TRUE	TRUE	TRUE	FALSE	FALSE	TRUE	TRUE	HPV-							Non-MSI-H	105
HNSC	Head and neck HPV-	TCGA-MT-A67D	TRUE	TRUE	TRUE	TRUE	FALSE	TRUE	TRUE	HPV-							Non-MSI-H	99
HNSC	Head and neck HPV-	TCGA-MT-A67F	TRUE	TRUE	TRUE	TRUE	FALSE	TRUE	TRUE	HPV-							Non-MSI-H	288
HNSC	Head and neck HPV-	TCGA-MT-A7BN	TRUE	TRUE	TRUE	FALSE	FALSE	TRUE	TRUE	HPV-							Non-MSI-H	53
HNSC	Head and neck HPV+	TCGA-MZ-A5BI	TRUE	TRUE	TRUE	FALSE	FALSE	TRUE	TRUE	HPV+							Non-MSI-H	37
HNSC	Head and neck HPV+	TCGA-MZ-A6I9	TRUE	TRUE	TRUE	TRUE	FALSE	TRUE	TRUE	HPV+							Non-MSI-H	37
HNSC	Head and neck HPV-	TCGA-MZ-A7D7	TRUE	TRUE	TRUE	FALSE	FALSE	TRUE	TRUE	HPV-							Non-MSI-H	141
HNSC	Head and neck HPV-	TCGA-P3-A5Q6	TRUE	TRUE	TRUE	TRUE	FALSE	TRUE	TRUE	HPV-							Non-MSI-H	108
HNSC	Head and neck HPV-	TCGA-P3-A5QA	TRUE	TRUE	TRUE	TRUE	FALSE	TRUE	TRUE	HPV-							Non-MSI-H	72
HNSC	Head and neck HPV+	TCGA-P3-A5QE	TRUE	TRUE	TRUE	TRUE	FALSE	TRUE	TRUE	HPV+							Non-MSI-H	39
HNSC	Head and neck HPV+	TCGA-P3-A5QF	TRUE	TRUE	TRUE	TRUE	FALSE	TRUE	TRUE	HPV+							Non-MSI-H	322
HNSC	Head and neck HPV+	TCGA-P3-A6SW	TRUE	TRUE	TRUE	FALSE	FALSE	TRUE	TRUE	HPV+							Non-MSI-H	87
HNSC	Head and neck HPV-	TCGA-P3-A6SX	TRUE	TRUE	TRUE	FALSE	FALSE	TRUE	TRUE	HPV-							Non-MSI-H	153
HNSC	Head and neck HPV-	TCGA-P3-A6T0	TRUE	TRUE	TRUE	FALSE	FALSE	TRUE	TRUE	HPV-							Non-MSI-H	76
HNSC	Head and neck HPV-	TCGA-P3-A6T2	TRUE	TRUE	TRUE	FALSE	FALSE	TRUE	TRUE	HPV-							Non-MSI-H	47
HNSC	Head and neck HPV-	TCGA-P3-A6T3	TRUE	TRUE	TRUE	FALSE	FALSE	TRUE	TRUE	HPV-							Non-MSI-H	105
HNSC	Head and neck HPV-	TCGA-P3-A6T4	TRUE	TRUE	TRUE	FALSE	FALSE	TRUE	TRUE	HPV-							Non-MSI-H	136
HNSC	Head and neck HPV-	TCGA-P3-A6T5	TRUE	TRUE	TRUE	FALSE	FALSE	TRUE	TRUE	HPV-							Non-MSI-H	196
HNSC	Head and neck HPV+	TCGA-P3-A6T6	TRUE	TRUE	TRUE	FALSE	FALSE	TRUE	TRUE	HPV+							Non-MSI-H	113
HNSC	Head and neck HPV-	TCGA-P3-A6T7	TRUE	TRUE	TRUE	FALSE	FALSE	TRUE	TRUE	HPV-							Non-MSI-H	117
HNSC	Head and neck HPV-	TCGA-P3-A6T8	TRUE	TRUE	TRUE	FALSE	FALSE	TRUE	TRUE	HPV-							Non-MSI-H	83
HNSC	Head and neck HPV-	TCGA-QK-A64Z	TRUE	TRUE	TRUE	TRUE	FALSE	TRUE	TRUE	HPV-							Non-MSI-H	70
HNSC	Head and neck HPV-	TCGA-QK-A652	TRUE	TRUE	TRUE	TRUE	FALSE	TRUE	TRUE	HPV-							Non-MSI-H	45
HNSC	Head and neck HPV+	TCGA-QK-A6IF	TRUE	TRUE	TRUE	TRUE	FALSE	TRUE	TRUE	HPV+							Non-MSI-H	24
HNSC	Head and neck HPV-	TCGA-QK-A6IG	TRUE	TRUE	TRUE	TRUE	FALSE	TRUE	TRUE	HPV-							Non-MSI-H	108
HNSC	Head and neck HPV-	TCGA-QK-A6IH	TRUE	TRUE	TRUE	TRUE	FALSE	TRUE	TRUE	HPV-							Non-MSI-H	65
HNSC	Head and neck HPV-	TCGA-QK-A6II	TRUE	TRUE	TRUE	TRUE	FALSE	TRUE	TRUE	HPV-							Non-MSI-H	140
HNSC	Head and neck HPV-	TCGA-QK-A6IJ	TRUE	TRUE	TRUE	TRUE	FALSE	TRUE	TRUE	HPV-							Non-MSI-H	68
HNSC	Head and neck HPV+	TCGA-QK-A6V9	TRUE	TRUE	TRUE	FALSE	FALSE	TRUE	TRUE	HPV+							Non-MSI-H	72
HNSC	Head and neck HPV-	TCGA-QK-A6VB	TRUE	TRUE	TRUE	FALSE	FALSE	TRUE	TRUE	HPV-							MSI-H	437
HNSC	Head and neck HPV-	TCGA-QK-A6VC	TRUE	TRUE	TRUE	FALSE	FALSE	TRUE	TRUE	HPV-							Non-MSI-H	188
HNSC	Head and neck HPV-	TCGA-RS-A6TO	TRUE	TRUE	TRUE	FALSE	FALSE	TRUE	TRUE	HPV-							Non-MSI-H	147
HNSC	Head and neck HPV+	TCGA-RS-A6TP	TRUE	TRUE	TRUE	FALSE	FALSE	TRUE	TRUE	HPV+							Non-MSI-H	111
HNSC	Head and neck HPV-	TCGA-T2-A6WX	TRUE	TRUE	TRUE	FALSE	FALSE	TRUE	TRUE	HPV-							Non-MSI-H	172
HNSC	Head and neck HPV-	TCGA-T2-A6WZ	TRUE	TRUE	TRUE	FALSE	FALSE	TRUE	TRUE	HPV-							Non-MSI-H	92
HNSC	Head and neck HPV+	TCGA-T2-A6X0	TRUE	TRUE	TRUE	FALSE	FALSE	TRUE	TRUE	HPV+							Non-MSI-H	52
HNSC	Head and neck HPV-	TCGA-T2-A6X2	TRUE	TRUE	TRUE	FALSE	FALSE	TRUE	TRUE	HPV-							Non-MSI-H	312
HNSC	Head and neck HPV+	TCGA-TN-A7HI	TRUE	TRUE	TRUE	FALSE	FALSE	TRUE	TRUE	HPV+							Non-MSI-H	55
HNSC	Head and neck HPV-	TCGA-TN-A7HJ	TRUE	TRUE	TRUE	FALSE	FALSE	TRUE	TRUE	HPV-							Non-MSI-H	105
HNSC	Head and neck HPV+	TCGA-TN-A7HL	TRUE	TRUE	TRUE	FALSE	FALSE	TRUE	TRUE	HPV+							Non-MSI-H	514
HNSC	Head and neck HPV-	TCGA-UF-A718	TRUE	TRUE	TRUE	FALSE	FALSE	TRUE	TRUE	HPV-							Non-MSI-H	57
HNSC	Head and neck HPV-	TCGA-UF-A719	TRUE	TRUE	TRUE	FALSE	FALSE	TRUE	TRUE	HPV-							Non-MSI-H	112
HNSC	Head and neck HPV-	TCGA-UF-A71A	TRUE	TRUE	TRUE	FALSE	FALSE	TRUE	TRUE	HPV-							Non-MSI-H	166
HNSC	Head and neck HPV-	TCGA-UF-A71B	TRUE	TRUE	TRUE	FALSE	FALSE	TRUE	TRUE	HPV-							Non-MSI-H	125
HNSC	Head and neck HPV-	TCGA-UF-A71D	TRUE	TRUE	TRUE	FALSE	FALSE	TRUE	TRUE	HPV-							Non-MSI-H	377
HNSC	Head and neck HPV-	TCGA-UF-A71E	TRUE	TRUE	TRUE	FALSE	FALSE	TRUE	TRUE	HPV-							Non-MSI-H	136
HNSC	Head and neck HPV-	TCGA-UF-A7J9	TRUE	TRUE	TRUE	FALSE	FALSE	TRUE	TRUE	HPV-							Non-MSI-H	215
HNSC	Head and neck HPV-	TCGA-UF-A7JA	TRUE	TRUE	TRUE	FALSE	FALSE	TRUE	TRUE	HPV-							Non-MSI-H	219.5
HNSC	Head and neck HPV-	TCGA-UF-A7JC	TRUE	TRUE	TRUE	FALSE	FALSE	TRUE	TRUE	HPV-							Non-MSI-H	50
HNSC	Head and neck HPV-	TCGA-UF-A7JD	TRUE	TRUE	TRUE	FALSE	FALSE	TRUE	TRUE	HPV-							Non-MSI-H	98
HNSC	Head and neck HPV-	TCGA-UF-A7JF	TRUE	TRUE	TRUE	FALSE	FALSE	TRUE	TRUE	HPV-							Non-MSI-H	88
HNSC	Head and neck HPV-	TCGA-UF-A7JH	TRUE	TRUE	TRUE	FALSE	FALSE	TRUE	TRUE	HPV-							Non-MSI-H	63
HNSC	Head and neck HPV-	TCGA-UF-A7JJ	TRUE	TRUE	TRUE	FALSE	FALSE	TRUE	TRUE	HPV-							Non-MSI-H	92
HNSC	Head and neck HPV-	TCGA-UF-A7JK	TRUE	TRUE	TRUE	FALSE	FALSE	TRUE	TRUE	HPV-							Non-MSI-H	94
HNSC	Head and neck HPV-	TCGA-UF-A7JO	TRUE	TRUE	TRUE	FALSE	FALSE	TRUE	TRUE	HPV-							Non-MSI-H	151
HNSC	Head and neck HPV-	TCGA-UF-A7JS	TRUE	TRUE	TRUE	FALSE	FALSE	TRUE	TRUE	HPV-							Non-MSI-H	59
HNSC	Head and neck HPV-	TCGA-UF-A7JT	TRUE	TRUE	TRUE	FALSE	FALSE	TRUE	TRUE	HPV-							Non-MSI-H	166
HNSC	Head and neck HPV-	TCGA-UF-A7JV	TRUE	TRUE	TRUE	FALSE	FALSE	TRUE	TRUE	HPV-							Non-MSI-H	73.5
HNSC	Head and neck HPV+	TCGA-UP-A6WW	TRUE	TRUE	TRUE	FALSE	FALSE	TRUE	TRUE	HPV+							Non-MSI-H	33
HNSC	Head and neck HPV-	TCGA-WA-A7GZ	TRUE	TRUE	TRUE	FALSE	FALSE	TRUE	TRUE	HPV-							Non-MSI-H	180.5
HNSC	Head and neck HPV-	TCGA-WA-A7H4	TRUE	TRUE	TRUE	FALSE	FALSE	TRUE	TRUE	HPV-							Non-MSI-H	80
KICH	Kidney chromophobe	TCGA-KL-8323	TRUE	TRUE	TRUE	FALSE	FALSE	TRUE	TRUE								Non-MSI-H	46
KICH	Kidney chromophobe	TCGA-KL-8324	TRUE	TRUE	TRUE	FALSE	FALSE	TRUE	TRUE								Non-MSI-H	73
KICH	Kidney chromophobe	TCGA-KL-8325	TRUE	TRUE	TRUE	FALSE	FALSE	TRUE	TRUE								Non-MSI-H	52
KICH	Kidney chromophobe	TCGA-KL-8326	TRUE	TRUE	TRUE	FALSE	FALSE	TRUE	TRUE								Non-MSI-H	51
KICH	Kidney chromophobe	TCGA-KL-8327	TRUE	TRUE	TRUE	FALSE	FALSE	TRUE	TRUE								Non-MSI-H	42
KICH	Kidney chromophobe	TCGA-KL-8328	TRUE	TRUE	TRUE	FALSE	FALSE	TRUE	TRUE								Non-MSI-H	58
KICH	Kidney chromophobe	TCGA-KL-8329	TRUE	TRUE	TRUE	FALSE	FALSE	TRUE	TRUE								Non-MSI-H	78
KICH	Kidney chromophobe	TCGA-KL-8330	TRUE	TRUE	TRUE	FALSE	FALSE	TRUE	TRUE								Non-MSI-H	53
KICH	Kidney chromophobe	TCGA-KL-8331	TRUE	TRUE	TRUE	FALSE	FALSE	TRUE	TRUE								Non-MSI-H	47
KICH	Kidney chromophobe	TCGA-KL-8332	TRUE	TRUE	TRUE	FALSE	FALSE	TRUE	TRUE								Non-MSI-H	52
KICH	Kidney chromophobe	TCGA-KL-8333	TRUE	TRUE	TRUE	FALSE	FALSE	TRUE	TRUE								Non-MSI-H	40
KICH	Kidney chromophobe	TCGA-KL-8334	TRUE	TRUE	TRUE	FALSE	FALSE	TRUE	TRUE								Non-MSI-H	50
KICH	Kidney chromophobe	TCGA-KL-8335	TRUE	TRUE	TRUE	FALSE	FALSE	TRUE	TRUE								Non-MSI-H	72
KICH	Kidney chromophobe	TCGA-KL-8336	TRUE	TRUE	TRUE	FALSE	FALSE	TRUE	TRUE								Non-MSI-H	61
KICH	Kidney chromophobe	TCGA-KL-8337	TRUE	TRUE	TRUE	FALSE	FALSE	TRUE	TRUE								Non-MSI-H	55
KICH	Kidney chromophobe	TCGA-KL-8338	TRUE	TRUE	TRUE	FALSE	FALSE	TRUE	TRUE								Non-MSI-H	36
KICH	Kidney chromophobe	TCGA-KL-8339	TRUE	TRUE	TRUE	FALSE	FALSE	TRUE	TRUE								Non-MSI-H	72.5
KICH	Kidney chromophobe	TCGA-KL-8340	TRUE	TRUE	TRUE	FALSE	FALSE	TRUE	TRUE								Non-MSI-H	41
KICH	Kidney chromophobe	TCGA-KL-8341	TRUE	TRUE	TRUE	FALSE	FALSE	TRUE	TRUE								Non-MSI-H	88
KICH	Kidney chromophobe	TCGA-KL-8342	TRUE	TRUE	TRUE	FALSE	FALSE	TRUE	TRUE								Non-MSI-H	46
KICH	Kidney chromophobe	TCGA-KL-8343	TRUE	TRUE	TRUE	FALSE	FALSE	TRUE	TRUE								Non-MSI-H	65
KICH	Kidney chromophobe	TCGA-KL-8344	TRUE	TRUE	TRUE	FALSE	FALSE	TRUE	TRUE								Non-MSI-H	45
KICH	Kidney chromophobe	TCGA-KL-8345	TRUE	TRUE	TRUE	FALSE	FALSE	TRUE	TRUE								Non-MSI-H	44
KICH	Kidney chromophobe	TCGA-KL-8346	TRUE	TRUE	TRUE	FALSE	FALSE	TRUE	TRUE								Non-MSI-H	50
KICH	Kidney chromophobe	TCGA-KM-8438	TRUE	TRUE	TRUE	FALSE	FALSE	TRUE	TRUE								Non-MSI-H	66
KICH	Kidney chromophobe	TCGA-KM-8439	TRUE	TRUE	TRUE	FALSE	FALSE	TRUE	TRUE								Non-MSI-H	36
KICH	Kidney chromophobe	TCGA-KM-8440	TRUE	TRUE	TRUE	FALSE	FALSE	TRUE	TRUE								Non-MSI-H	42
KICH	Kidney chromophobe	TCGA-KM-8441	TRUE	TRUE	TRUE	FALSE	FALSE	TRUE	TRUE								Non-MSI-H	49
KICH	Kidney chromophobe	TCGA-KM-8442	TRUE	TRUE	TRUE	FALSE	FALSE	TRUE	TRUE								Non-MSI-H	50
KICH	Kidney chromophobe	TCGA-KM-8443	TRUE	TRUE	TRUE	FALSE	FALSE	TRUE	TRUE								Non-MSI-H	53
KICH	Kidney chromophobe	TCGA-KM-8476	TRUE	TRUE	TRUE	FALSE	FALSE	TRUE	TRUE								Non-MSI-H	71
KICH	Kidney chromophobe	TCGA-KM-8477	TRUE	TRUE	TRUE	FALSE	FALSE	TRUE	TRUE								Non-MSI-H	36
KICH	Kidney chromophobe	TCGA-KM-8639	TRUE	TRUE	TRUE	FALSE	FALSE	TRUE	FALSE								Non-MSI-H	52
KICH	Kidney chromophobe	TCGA-KN-8418	TRUE	TRUE	TRUE	FALSE	FALSE	TRUE	TRUE								Non-MSI-H	36
KICH	Kidney chromophobe	TCGA-KN-8419	TRUE	TRUE	TRUE	FALSE	FALSE	TRUE	TRUE								Non-MSI-H	41
KICH	Kidney chromophobe	TCGA-KN-8421	TRUE	TRUE	TRUE	FALSE	FALSE	TRUE	TRUE								Non-MSI-H	31
KICH	Kidney chromophobe	TCGA-KN-8422	TRUE	TRUE	TRUE	FALSE	FALSE	TRUE	TRUE								Non-MSI-H	54
KICH	Kidney chromophobe	TCGA-KN-8423	TRUE	TRUE	TRUE	FALSE	FALSE	TRUE	TRUE								Non-MSI-H	42
KICH	Kidney chromophobe	TCGA-KN-8424	TRUE	TRUE	TRUE	FALSE	FALSE	TRUE	TRUE								Non-MSI-H	60
KICH	Kidney chromophobe	TCGA-KN-8425	TRUE	TRUE	TRUE	FALSE	FALSE	TRUE	TRUE								Non-MSI-H	62
KICH	Kidney chromophobe	TCGA-KN-8426	TRUE	TRUE	TRUE	FALSE	FALSE	TRUE	TRUE								Non-MSI-H	62
KICH	Kidney chromophobe	TCGA-KN-8427	TRUE	TRUE	TRUE	FALSE	FALSE	TRUE	TRUE								Non-MSI-H	88
KICH	Kidney chromophobe	TCGA-KN-8428	TRUE	TRUE	TRUE	FALSE	FALSE	TRUE	TRUE								Non-MSI-H	763
KICH	Kidney chromophobe	TCGA-KN-8429	TRUE	TRUE	TRUE	FALSE	FALSE	TRUE	TRUE								Non-MSI-H	43
KICH	Kidney chromophobe	TCGA-KN-8430	TRUE	TRUE	TRUE	FALSE	FALSE	TRUE	TRUE								Non-MSI-H	82
KICH	Kidney chromophobe	TCGA-KN-8431	TRUE	TRUE	TRUE	FALSE	FALSE	TRUE	TRUE								Non-MSI-H	47
KICH	Kidney chromophobe	TCGA-KN-8432	TRUE	TRUE	TRUE	FALSE	FALSE	TRUE	TRUE								Non-MSI-H	99
KICH	Kidney chromophobe	TCGA-KN-8433	TRUE	TRUE	TRUE	FALSE	FALSE	TRUE	TRUE								Non-MSI-H	162
KICH	Kidney chromophobe	TCGA-KN-8434	TRUE	TRUE	TRUE	FALSE	FALSE	TRUE	TRUE								Non-MSI-H	48
KICH	Kidney chromophobe	TCGA-KN-8435	TRUE	TRUE	TRUE	FALSE	FALSE	TRUE	TRUE								Non-MSI-H	63
KICH	Kidney chromophobe	TCGA-KN-8436	TRUE	TRUE	TRUE	FALSE	FALSE	TRUE	TRUE								Non-MSI-H	99
KICH	Kidney chromophobe	TCGA-KN-8437	TRUE	TRUE	TRUE	FALSE	FALSE	TRUE	TRUE								Non-MSI-H	30
KICH	Kidney chromophobe	TCGA-KO-8403	TRUE	TRUE	TRUE	FALSE	FALSE	TRUE	TRUE								Non-MSI-H	40
KICH	Kidney chromophobe	TCGA-KO-8404	TRUE	TRUE	TRUE	FALSE	FALSE	TRUE	TRUE								Non-MSI-H	112
KICH	Kidney chromophobe	TCGA-KO-8405	TRUE	TRUE	TRUE	FALSE	FALSE	TRUE	TRUE								Non-MSI-H	44
KICH	Kidney chromophobe	TCGA-KO-8406	TRUE	TRUE	TRUE	FALSE	FALSE	TRUE	TRUE								Non-MSI-H	60
KICH	Kidney chromophobe	TCGA-KO-8407	TRUE	TRUE	TRUE	FALSE	FALSE	TRUE	TRUE								Non-MSI-H	69
KICH	Kidney chromophobe	TCGA-KO-8408	TRUE	TRUE	TRUE	FALSE	FALSE	TRUE	TRUE								Non-MSI-H	120
KICH	Kidney chromophobe	TCGA-KO-8409	TRUE	TRUE	TRUE	FALSE	FALSE	TRUE	TRUE								Non-MSI-H	76
KICH	Kidney chromophobe	TCGA-KO-8410	TRUE	TRUE	TRUE	FALSE	FALSE	TRUE	TRUE								Non-MSI-H	50
KICH	Kidney chromophobe	TCGA-KO-8411	TRUE	TRUE	TRUE	FALSE	FALSE	TRUE	TRUE								Non-MSI-H	50
KICH	Kidney chromophobe	TCGA-KO-8413	TRUE	TRUE	TRUE	FALSE	FALSE	TRUE	TRUE								Non-MSI-H	35
KICH	Kidney chromophobe	TCGA-KO-8414	TRUE	TRUE	TRUE	FALSE	FALSE	TRUE	TRUE								Non-MSI-H	40
KICH	Kidney chromophobe	TCGA-KO-8415	TRUE	TRUE	TRUE	FALSE	FALSE	TRUE	TRUE								Non-MSI-H	47
KICH	Kidney chromophobe	TCGA-KO-8416	TRUE	TRUE	TRUE	FALSE	FALSE	TRUE	TRUE								Non-MSI-H	47
KICH	Kidney chromophobe	TCGA-KO-8417	TRUE	TRUE	TRUE	FALSE	FALSE	TRUE	TRUE								Non-MSI-H	73
KIRC	Kidney clear cell	TCGA-A3-3311	TRUE	TRUE	TRUE	FALSE	FALSE	FALSE	TRUE								Non-MSI-H	51
KIRC	Kidney clear cell	TCGA-A3-3313	TRUE	TRUE	TRUE	FALSE	FALSE	FALSE	TRUE								Non-MSI-H	97
KIRC	Kidney clear cell	TCGA-A3-3317	TRUE	TRUE	TRUE	FALSE	FALSE	FALSE	TRUE								Non-MSI-H	52
KIRC	Kidney clear cell	TCGA-A3-3322	TRUE	TRUE	TRUE	FALSE	FALSE	FALSE	TRUE								Non-MSI-H	95
KIRC	Kidney clear cell	TCGA-A3-3323	TRUE	TRUE	TRUE	FALSE	FALSE	FALSE	TRUE								Non-MSI-H	39
KIRC	Kidney clear cell	TCGA-A3-3326	TRUE	TRUE	TRUE	FALSE	FALSE	FALSE	TRUE								Non-MSI-H	36
KIRC	Kidney clear cell	TCGA-A3-3331	TRUE	TRUE	TRUE	FALSE	FALSE	FALSE	TRUE								Non-MSI-H	113
KIRC	Kidney clear cell	TCGA-A3-3347	TRUE	TRUE	TRUE	FALSE	FALSE	FALSE	TRUE									24
KIRC	Kidney clear cell	TCGA-A3-3349	TRUE	TRUE	TRUE	FALSE	FALSE	FALSE	TRUE									33
KIRC	Kidney clear cell	TCGA-A3-3357	TRUE	TRUE	TRUE	FALSE	FALSE	FALSE	TRUE								Non-MSI-H	73
KIRC	Kidney clear cell	TCGA-A3-3358	TRUE	TRUE	TRUE	FALSE	FALSE	FALSE	TRUE								Non-MSI-H	48
KIRC	Kidney clear cell	TCGA-A3-3362	TRUE	TRUE	TRUE	FALSE	FALSE	FALSE	TRUE									38
KIRC	Kidney clear cell	TCGA-A3-3367	TRUE	TRUE	TRUE	FALSE	FALSE	FALSE	TRUE								Non-MSI-H	55
KIRC	Kidney clear cell	TCGA-A3-3370	TRUE	TRUE	TRUE	FALSE	FALSE	FALSE	TRUE								Non-MSI-H	34
KIRC	Kidney clear cell	TCGA-A3-3373	TRUE	TRUE	TRUE	FALSE	FALSE	FALSE	TRUE								Non-MSI-H	47
KIRC	Kidney clear cell	TCGA-A3-3374	TRUE	TRUE	TRUE	FALSE	FALSE	FALSE	TRUE								Non-MSI-H	26
KIRC	Kidney clear cell	TCGA-A3-3376	TRUE	TRUE	TRUE	FALSE	FALSE	FALSE	TRUE								Non-MSI-H	40
KIRC	Kidney clear cell	TCGA-A3-3385	TRUE	TRUE	TRUE	FALSE	FALSE	FALSE	TRUE								Non-MSI-H	52
KIRC	Kidney clear cell	TCGA-A3-3387	TRUE	TRUE	TRUE	FALSE	FALSE	FALSE	TRUE								Non-MSI-H	61
KIRC	Kidney clear cell	TCGA-AK-3425	TRUE	TRUE	TRUE	FALSE	FALSE	FALSE	TRUE									59
KIRC	Kidney clear cell	TCGA-AK-3427	TRUE	TRUE	TRUE	FALSE	FALSE	FALSE	TRUE								Non-MSI-H	19
KIRC	Kidney clear cell	TCGA-AK-3428	TRUE	TRUE	TRUE	FALSE	FALSE	FALSE	TRUE									51
KIRC	Kidney clear cell	TCGA-AK-3429	TRUE	TRUE	TRUE	FALSE	FALSE	FALSE	TRUE									19
KIRC	Kidney clear cell	TCGA-AK-3431	TRUE	TRUE	TRUE	FALSE	FALSE	FALSE	TRUE									58
KIRC	Kidney clear cell	TCGA-AK-3434	TRUE	TRUE	TRUE	FALSE	FALSE	FALSE	TRUE									46
KIRC	Kidney clear cell	TCGA-AK-3436	TRUE	TRUE	TRUE	FALSE	FALSE	FALSE	TRUE									40
KIRC	Kidney clear cell	TCGA-AK-3440	TRUE	TRUE	TRUE	FALSE	FALSE	FALSE	TRUE								Non-MSI-H	26
KIRC	Kidney clear cell	TCGA-AK-3443	TRUE	TRUE	TRUE	FALSE	FALSE	FALSE	TRUE								Non-MSI-H	11
KIRC	Kidney clear cell	TCGA-AK-3451	TRUE	TRUE	TRUE	FALSE	FALSE	FALSE	TRUE									76
KIRC	Kidney clear cell	TCGA-AK-3453	TRUE	TRUE	TRUE	FALSE	FALSE	FALSE	TRUE								Non-MSI-H	23
KIRC	Kidney clear cell	TCGA-AK-3454	TRUE	TRUE	TRUE	FALSE	FALSE	FALSE	TRUE									42
KIRC	Kidney clear cell	TCGA-AK-3455	TRUE	TRUE	TRUE	FALSE	FALSE	FALSE	TRUE								Non-MSI-H	53
KIRC	Kidney clear cell	TCGA-AK-3456	TRUE	TRUE	TRUE	FALSE	FALSE	FALSE	TRUE									24
KIRC	Kidney clear cell	TCGA-AK-3458	TRUE	TRUE	TRUE	FALSE	FALSE	FALSE	TRUE									25
KIRC	Kidney clear cell	TCGA-AK-3460	TRUE	TRUE	TRUE	FALSE	FALSE	FALSE	TRUE									53
KIRC	Kidney clear cell	TCGA-AK-3461	TRUE	TRUE	TRUE	FALSE	FALSE	FALSE	TRUE									36
KIRC	Kidney clear cell	TCGA-AK-3465	TRUE	TRUE	TRUE	FALSE	FALSE	FALSE	TRUE								Non-MSI-H	26
KIRC	Kidney clear cell	TCGA-AS-3777	TRUE	TRUE	TRUE	FALSE	FALSE	FALSE	TRUE								Non-MSI-H	29
KIRC	Kidney clear cell	TCGA-B0-4691	TRUE	TRUE	TRUE	FALSE	FALSE	FALSE	TRUE									76
KIRC	Kidney clear cell	TCGA-B0-4693	TRUE	TRUE	TRUE	FALSE	FALSE	FALSE	TRUE									71
KIRC	Kidney clear cell	TCGA-B0-4694	TRUE	TRUE	TRUE	FALSE	FALSE	FALSE	TRUE									50
KIRC	Kidney clear cell	TCGA-B0-4697	TRUE	TRUE	TRUE	FALSE	FALSE	FALSE	TRUE									20
KIRC	Kidney clear cell	TCGA-B0-4700	TRUE	TRUE	TRUE	FALSE	FALSE	FALSE	TRUE								Non-MSI-H	17
KIRC	Kidney clear cell	TCGA-B0-4703	TRUE	TRUE	TRUE	FALSE	FALSE	FALSE	TRUE									1
KIRC	Kidney clear cell	TCGA-B0-4706	TRUE	TRUE	TRUE	FALSE	FALSE	FALSE	TRUE									38
KIRC	Kidney clear cell	TCGA-B0-4710	TRUE	TRUE	TRUE	FALSE	FALSE	FALSE	TRUE									72
KIRC	Kidney clear cell	TCGA-B0-4712	TRUE	TRUE	TRUE	FALSE	FALSE	FALSE	TRUE									78
KIRC	Kidney clear cell	TCGA-B0-4718	TRUE	TRUE	TRUE	FALSE	FALSE	FALSE	TRUE									51
KIRC	Kidney clear cell	TCGA-B0-4810	TRUE	TRUE	TRUE	FALSE	FALSE	FALSE	TRUE									51
KIRC	Kidney clear cell	TCGA-B0-4811	TRUE	TRUE	TRUE	FALSE	FALSE	FALSE	TRUE									85
KIRC	Kidney clear cell	TCGA-B0-4813	TRUE	TRUE	TRUE	FALSE	FALSE	FALSE	TRUE									40
KIRC	Kidney clear cell	TCGA-B0-4814	TRUE	TRUE	TRUE	FALSE	FALSE	FALSE	TRUE									47
KIRC	Kidney clear cell	TCGA-B0-4815	TRUE	TRUE	TRUE	FALSE	FALSE	FALSE	TRUE									51
KIRC	Kidney clear cell	TCGA-B0-4816	TRUE	TRUE	TRUE	FALSE	FALSE	FALSE	TRUE									50
KIRC	Kidney clear cell	TCGA-B0-4817	TRUE	TRUE	TRUE	FALSE	FALSE	FALSE	TRUE									37
KIRC	Kidney clear cell	TCGA-B0-4818	TRUE	TRUE	TRUE	FALSE	FALSE	FALSE	TRUE									55
KIRC	Kidney clear cell	TCGA-B0-4819	TRUE	TRUE	TRUE	FALSE	FALSE	FALSE	TRUE									31
KIRC	Kidney clear cell	TCGA-B0-4823	TRUE	TRUE	TRUE	FALSE	FALSE	FALSE	TRUE								Non-MSI-H	86
KIRC	Kidney clear cell	TCGA-B0-4827	TRUE	TRUE	TRUE	FALSE	FALSE	FALSE	TRUE								Non-MSI-H	68
KIRC	Kidney clear cell	TCGA-B0-4828	TRUE	TRUE	TRUE	FALSE	FALSE	FALSE	TRUE									75
KIRC	Kidney clear cell	TCGA-B0-4836	TRUE	TRUE	TRUE	FALSE	FALSE	FALSE	TRUE									15
KIRC	Kidney clear cell	TCGA-B0-4837	TRUE	TRUE	TRUE	FALSE	FALSE	FALSE	TRUE									32
KIRC	Kidney clear cell	TCGA-B0-4838	TRUE	TRUE	TRUE	FALSE	FALSE	FALSE	TRUE									36
KIRC	Kidney clear cell	TCGA-B0-4839	TRUE	TRUE	TRUE	FALSE	FALSE	FALSE	TRUE									45
KIRC	Kidney clear cell	TCGA-B0-4841	TRUE	TRUE	TRUE	FALSE	FALSE	FALSE	TRUE									67
KIRC	Kidney clear cell	TCGA-B0-4842	TRUE	TRUE	TRUE	FALSE	FALSE	FALSE	TRUE								Non-MSI-H	49
KIRC	Kidney clear cell	TCGA-B0-4843	TRUE	TRUE	TRUE	FALSE	FALSE	FALSE	TRUE									56
KIRC	Kidney clear cell	TCGA-B0-4844	TRUE	TRUE	TRUE	FALSE	FALSE	FALSE	TRUE									34
KIRC	Kidney clear cell	TCGA-B0-4846	TRUE	TRUE	TRUE	FALSE	FALSE	FALSE	TRUE									28
KIRC	Kidney clear cell	TCGA-B0-4847	TRUE	TRUE	TRUE	FALSE	FALSE	FALSE	TRUE									37
KIRC	Kidney clear cell	TCGA-B0-4849	TRUE	TRUE	TRUE	FALSE	FALSE	FALSE	TRUE									18
KIRC	Kidney clear cell	TCGA-B0-4852	TRUE	TRUE	TRUE	FALSE	FALSE	FALSE	TRUE									55
KIRC	Kidney clear cell	TCGA-B0-4945	TRUE	TRUE	TRUE	FALSE	FALSE	FALSE	TRUE								Non-MSI-H	35
KIRC	Kidney clear cell	TCGA-B0-5075	TRUE	TRUE	TRUE	FALSE	FALSE	FALSE	TRUE								Non-MSI-H	76
KIRC	Kidney clear cell	TCGA-B0-5077	TRUE	TRUE	TRUE	FALSE	FALSE	FALSE	TRUE								Non-MSI-H	46
KIRC	Kidney clear cell	TCGA-B0-5080	TRUE	TRUE	TRUE	FALSE	FALSE	FALSE	TRUE									47
KIRC	Kidney clear cell	TCGA-B0-5081	TRUE	TRUE	TRUE	FALSE	FALSE	FALSE	TRUE								Non-MSI-H	33
KIRC	Kidney clear cell	TCGA-B0-5083	TRUE	TRUE	TRUE	FALSE	FALSE	FALSE	TRUE								Non-MSI-H	46
KIRC	Kidney clear cell	TCGA-B0-5084	TRUE	TRUE	TRUE	FALSE	FALSE	FALSE	TRUE								Non-MSI-H	44
KIRC	Kidney clear cell	TCGA-B0-5085	TRUE	TRUE	TRUE	FALSE	FALSE	FALSE	TRUE								Non-MSI-H	57
KIRC	Kidney clear cell	TCGA-B0-5088	TRUE	TRUE	TRUE	FALSE	FALSE	FALSE	TRUE								Non-MSI-H	48
KIRC	Kidney clear cell	TCGA-B0-5092	TRUE	TRUE	TRUE	FALSE	FALSE	FALSE	TRUE								Non-MSI-H	51
KIRC	Kidney clear cell	TCGA-B0-5094	TRUE	TRUE	TRUE	FALSE	FALSE	FALSE	TRUE								Non-MSI-H	68
KIRC	Kidney clear cell	TCGA-B0-5095	TRUE	TRUE	TRUE	FALSE	FALSE	FALSE	TRUE								Non-MSI-H	63
KIRC	Kidney clear cell	TCGA-B0-5096	TRUE	TRUE	TRUE	FALSE	FALSE	FALSE	TRUE								Non-MSI-H	64
KIRC	Kidney clear cell	TCGA-B0-5097	TRUE	TRUE	TRUE	FALSE	FALSE	FALSE	TRUE								Non-MSI-H	49
KIRC	Kidney clear cell	TCGA-B0-5098	TRUE	TRUE	TRUE	FALSE	FALSE	FALSE	TRUE								MSI-H	581
KIRC	Kidney clear cell	TCGA-B0-5099	TRUE	TRUE	TRUE	FALSE	FALSE	FALSE	TRUE								Non-MSI-H	58
KIRC	Kidney clear cell	TCGA-B0-5100	TRUE	TRUE	TRUE	FALSE	FALSE	FALSE	TRUE								Non-MSI-H	24
KIRC	Kidney clear cell	TCGA-B0-5102	TRUE	TRUE	TRUE	FALSE	FALSE	FALSE	TRUE								Non-MSI-H	42
KIRC	Kidney clear cell	TCGA-B0-5104	TRUE	TRUE	TRUE	FALSE	FALSE	FALSE	TRUE								Non-MSI-H	47
KIRC	Kidney clear cell	TCGA-B0-5106	TRUE	TRUE	TRUE	FALSE	FALSE	FALSE	TRUE								Non-MSI-H	68
KIRC	Kidney clear cell	TCGA-B0-5107	TRUE	TRUE	TRUE	FALSE	FALSE	FALSE	TRUE								Non-MSI-H	47
KIRC	Kidney clear cell	TCGA-B0-5108	TRUE	TRUE	TRUE	FALSE	FALSE	FALSE	TRUE								Non-MSI-H	38
KIRC	Kidney clear cell	TCGA-B0-5109	TRUE	TRUE	TRUE	FALSE	FALSE	FALSE	TRUE								Non-MSI-H	41
KIRC	Kidney clear cell	TCGA-B0-5110	TRUE	TRUE	TRUE	FALSE	FALSE	FALSE	TRUE								Non-MSI-H	55
KIRC	Kidney clear cell	TCGA-B0-5113	TRUE	TRUE	TRUE	FALSE	FALSE	FALSE	TRUE								Non-MSI-H	27
KIRC	Kidney clear cell	TCGA-B0-5115	TRUE	TRUE	TRUE	FALSE	FALSE	FALSE	TRUE								Non-MSI-H	50
KIRC	Kidney clear cell	TCGA-B0-5116	TRUE	TRUE	TRUE	FALSE	FALSE	FALSE	TRUE								Non-MSI-H	49
KIRC	Kidney clear cell	TCGA-B0-5117	TRUE	TRUE	TRUE	FALSE	FALSE	FALSE	TRUE								Non-MSI-H	28
KIRC	Kidney clear cell	TCGA-B0-5119	TRUE	TRUE	TRUE	FALSE	FALSE	FALSE	TRUE								Non-MSI-H	72
KIRC	Kidney clear cell	TCGA-B0-5120	TRUE	TRUE	TRUE	FALSE	FALSE	FALSE	TRUE								Non-MSI-H	39
KIRC	Kidney clear cell	TCGA-B0-5121	TRUE	TRUE	TRUE	FALSE	FALSE	FALSE	TRUE								Non-MSI-H	34
KIRC	Kidney clear cell	TCGA-B0-5399	TRUE	TRUE	TRUE	FALSE	FALSE	FALSE	TRUE								Non-MSI-H	35
KIRC	Kidney clear cell	TCGA-B0-5400	TRUE	TRUE	TRUE	FALSE	FALSE	FALSE	TRUE								Non-MSI-H	26
KIRC	Kidney clear cell	TCGA-B0-5402	TRUE	TRUE	TRUE	FALSE	FALSE	FALSE	TRUE								Non-MSI-H	50
KIRC	Kidney clear cell	TCGA-B0-5691	TRUE	TRUE	TRUE	FALSE	FALSE	FALSE	TRUE								Non-MSI-H	51
KIRC	Kidney clear cell	TCGA-B0-5692	TRUE	TRUE	TRUE	FALSE	FALSE	FALSE	TRUE								Non-MSI-H	51
KIRC	Kidney clear cell	TCGA-B0-5693	TRUE	TRUE	TRUE	FALSE	FALSE	FALSE	TRUE								Non-MSI-H	32
KIRC	Kidney clear cell	TCGA-B0-5694	TRUE	TRUE	TRUE	FALSE	FALSE	FALSE	TRUE								Non-MSI-H	52
KIRC	Kidney clear cell	TCGA-B0-5695	TRUE	TRUE	TRUE	FALSE	FALSE	FALSE	TRUE								Non-MSI-H	50
KIRC	Kidney clear cell	TCGA-B0-5696	TRUE	TRUE	TRUE	FALSE	FALSE	FALSE	TRUE								Non-MSI-H	43
KIRC	Kidney clear cell	TCGA-B0-5697	TRUE	TRUE	TRUE	FALSE	FALSE	FALSE	TRUE								Non-MSI-H	46
KIRC	Kidney clear cell	TCGA-B0-5698	TRUE	TRUE	TRUE	FALSE	FALSE	FALSE	TRUE								Non-MSI-H	59
KIRC	Kidney clear cell	TCGA-B0-5699	TRUE	TRUE	TRUE	FALSE	FALSE	FALSE	TRUE								Non-MSI-H	34
KIRC	Kidney clear cell	TCGA-B0-5701	TRUE	TRUE	TRUE	FALSE	FALSE	FALSE	TRUE								Non-MSI-H	90
KIRC	Kidney clear cell	TCGA-B0-5702	TRUE	TRUE	TRUE	FALSE	FALSE	FALSE	TRUE								Non-MSI-H	49
KIRC	Kidney clear cell	TCGA-B0-5703	TRUE	TRUE	TRUE	FALSE	FALSE	FALSE	TRUE								Non-MSI-H	59
KIRC	Kidney clear cell	TCGA-B0-5705	TRUE	TRUE	TRUE	FALSE	FALSE	FALSE	TRUE								Non-MSI-H	62
KIRC	Kidney clear cell	TCGA-B0-5706	TRUE	TRUE	TRUE	FALSE	FALSE	FALSE	TRUE								Non-MSI-H	42
KIRC	Kidney clear cell	TCGA-B0-5707	TRUE	TRUE	TRUE	FALSE	FALSE	FALSE	TRUE								Non-MSI-H	30
KIRC	Kidney clear cell	TCGA-B0-5709	TRUE	TRUE	TRUE	FALSE	FALSE	FALSE	TRUE								Non-MSI-H	50
KIRC	Kidney clear cell	TCGA-B0-5710	TRUE	TRUE	TRUE	FALSE	FALSE	FALSE	TRUE								Non-MSI-H	32
KIRC	Kidney clear cell	TCGA-B0-5711	TRUE	TRUE	TRUE	FALSE	FALSE	FALSE	TRUE								Non-MSI-H	27
KIRC	Kidney clear cell	TCGA-B0-5712	TRUE	TRUE	TRUE	FALSE	FALSE	FALSE	TRUE								Non-MSI-H	83
KIRC	Kidney clear cell	TCGA-B0-5713	TRUE	TRUE	TRUE	FALSE	FALSE	FALSE	TRUE								Non-MSI-H	84
KIRC	Kidney clear cell	TCGA-B0-5812	TRUE	TRUE	TRUE	FALSE	FALSE	FALSE	TRUE								Non-MSI-H	33
KIRC	Kidney clear cell	TCGA-B2-3923	TRUE	TRUE	TRUE	FALSE	FALSE	FALSE	TRUE									18
KIRC	Kidney clear cell	TCGA-B2-3924	TRUE	TRUE	TRUE	FALSE	FALSE	FALSE	TRUE									67
KIRC	Kidney clear cell	TCGA-B2-4098	TRUE	TRUE	TRUE	FALSE	FALSE	FALSE	TRUE									60
KIRC	Kidney clear cell	TCGA-B2-4099	TRUE	TRUE	TRUE	FALSE	FALSE	FALSE	TRUE									56
KIRC	Kidney clear cell	TCGA-B2-4101	TRUE	TRUE	TRUE	FALSE	FALSE	FALSE	TRUE								Non-MSI-H	30
KIRC	Kidney clear cell	TCGA-B2-5633	TRUE	TRUE	TRUE	FALSE	FALSE	FALSE	TRUE								Non-MSI-H	35
KIRC	Kidney clear cell	TCGA-B2-5635	TRUE	TRUE	TRUE	FALSE	FALSE	FALSE	TRUE								Non-MSI-H	39
KIRC	Kidney clear cell	TCGA-B2-5641	TRUE	TRUE	TRUE	FALSE	FALSE	FALSE	TRUE								Non-MSI-H	51
KIRC	Kidney clear cell	TCGA-B4-5377	TRUE	TRUE	TRUE	FALSE	FALSE	FALSE	TRUE								Non-MSI-H	34
KIRC	Kidney clear cell	TCGA-B4-5832	TRUE	TRUE	TRUE	FALSE	FALSE	FALSE	TRUE								Non-MSI-H	67
KIRC	Kidney clear cell	TCGA-B4-5834	TRUE	TRUE	TRUE	FALSE	FALSE	FALSE	TRUE								Non-MSI-H	22
KIRC	Kidney clear cell	TCGA-B4-5835	TRUE	TRUE	TRUE	FALSE	FALSE	FALSE	TRUE								Non-MSI-H	70
KIRC	Kidney clear cell	TCGA-B4-5836	TRUE	TRUE	TRUE	FALSE	FALSE	FALSE	TRUE								Non-MSI-H	77
KIRC	Kidney clear cell	TCGA-B4-5838	TRUE	TRUE	TRUE	FALSE	FALSE	FALSE	TRUE								Non-MSI-H	64
KIRC	Kidney clear cell	TCGA-B4-5843	TRUE	TRUE	TRUE	FALSE	FALSE	FALSE	TRUE								Non-MSI-H	49
KIRC	Kidney clear cell	TCGA-B4-5844	TRUE	TRUE	TRUE	FALSE	FALSE	FALSE	TRUE								Non-MSI-H	64
KIRC	Kidney clear cell	TCGA-B8-4143	TRUE	TRUE	TRUE	FALSE	FALSE	FALSE	TRUE								Non-MSI-H	61
KIRC	Kidney clear cell	TCGA-B8-4146	TRUE	TRUE	TRUE	FALSE	FALSE	FALSE	TRUE								Non-MSI-H	30
KIRC	Kidney clear cell	TCGA-B8-4148	TRUE	TRUE	TRUE	FALSE	FALSE	FALSE	TRUE								Non-MSI-H	31
KIRC	Kidney clear cell	TCGA-B8-4151	TRUE	TRUE	TRUE	FALSE	FALSE	FALSE	TRUE								Non-MSI-H	50
KIRC	Kidney clear cell	TCGA-B8-4153	TRUE	TRUE	TRUE	FALSE	FALSE	FALSE	TRUE								Non-MSI-H	49
KIRC	Kidney clear cell	TCGA-B8-4154	TRUE	TRUE	TRUE	FALSE	FALSE	FALSE	TRUE									39
KIRC	Kidney clear cell	TCGA-B8-4619	TRUE	TRUE	TRUE	FALSE	FALSE	FALSE	TRUE									21
KIRC	Kidney clear cell	TCGA-B8-4620	TRUE	TRUE	TRUE	FALSE	FALSE	FALSE	TRUE									58
KIRC	Kidney clear cell	TCGA-B8-4621	TRUE	TRUE	TRUE	FALSE	FALSE	FALSE	TRUE								Non-MSI-H	75
KIRC	Kidney clear cell	TCGA-B8-4622	TRUE	TRUE	TRUE	FALSE	FALSE	FALSE	TRUE								Non-MSI-H	26
KIRC	Kidney clear cell	TCGA-B8-5158	TRUE	TRUE	TRUE	FALSE	FALSE	FALSE	TRUE								Non-MSI-H	47
KIRC	Kidney clear cell	TCGA-B8-5159	TRUE	TRUE	TRUE	FALSE	FALSE	FALSE	TRUE								Non-MSI-H	50
KIRC	Kidney clear cell	TCGA-B8-5162	TRUE	TRUE	TRUE	FALSE	FALSE	FALSE	TRUE								Non-MSI-H	83
KIRC	Kidney clear cell	TCGA-B8-5163	TRUE	TRUE	TRUE	FALSE	FALSE	FALSE	TRUE								Non-MSI-H	56
KIRC	Kidney clear cell	TCGA-B8-5164	TRUE	TRUE	TRUE	FALSE	FALSE	FALSE	TRUE								Non-MSI-H	68
KIRC	Kidney clear cell	TCGA-B8-5165	TRUE	TRUE	TRUE	FALSE	FALSE	FALSE	TRUE								Non-MSI-H	14
KIRC	Kidney clear cell	TCGA-B8-5545	TRUE	TRUE	TRUE	FALSE	FALSE	FALSE	TRUE								Non-MSI-H	17
KIRC	Kidney clear cell	TCGA-B8-5546	TRUE	TRUE	TRUE	FALSE	FALSE	FALSE	TRUE								Non-MSI-H	9
KIRC	Kidney clear cell	TCGA-B8-5549	TRUE	TRUE	TRUE	FALSE	FALSE	FALSE	TRUE								Non-MSI-H	48
KIRC	Kidney clear cell	TCGA-B8-5550	TRUE	TRUE	TRUE	FALSE	FALSE	FALSE	TRUE								Non-MSI-H	65
KIRC	Kidney clear cell	TCGA-B8-5551	TRUE	TRUE	TRUE	FALSE	FALSE	FALSE	TRUE								Non-MSI-H	35
KIRC	Kidney clear cell	TCGA-B8-5552	TRUE	TRUE	TRUE	FALSE	FALSE	FALSE	TRUE								Non-MSI-H	28
KIRC	Kidney clear cell	TCGA-B8-5553	TRUE	TRUE	TRUE	FALSE	FALSE	FALSE	TRUE								Non-MSI-H	36
KIRC	Kidney clear cell	TCGA-BP-4158	TRUE	TRUE	TRUE	FALSE	FALSE	FALSE	TRUE									34
KIRC	Kidney clear cell	TCGA-BP-4159	TRUE	TRUE	TRUE	FALSE	FALSE	FALSE	TRUE									50
KIRC	Kidney clear cell	TCGA-BP-4160	TRUE	TRUE	TRUE	FALSE	FALSE	FALSE	TRUE									46
KIRC	Kidney clear cell	TCGA-BP-4161	TRUE	TRUE	TRUE	FALSE	FALSE	FALSE	TRUE									51
KIRC	Kidney clear cell	TCGA-BP-4162	TRUE	TRUE	TRUE	FALSE	FALSE	FALSE	TRUE									33
KIRC	Kidney clear cell	TCGA-BP-4163	TRUE	TRUE	TRUE	FALSE	FALSE	FALSE	TRUE									38.5
KIRC	Kidney clear cell	TCGA-BP-4164	TRUE	TRUE	TRUE	FALSE	FALSE	FALSE	TRUE									43
KIRC	Kidney clear cell	TCGA-BP-4165	TRUE	TRUE	TRUE	FALSE	FALSE	FALSE	TRUE									2
KIRC	Kidney clear cell	TCGA-BP-4167	TRUE	TRUE	TRUE	FALSE	FALSE	FALSE	TRUE									41
KIRC	Kidney clear cell	TCGA-BP-4169	TRUE	TRUE	TRUE	FALSE	FALSE	FALSE	TRUE									37
KIRC	Kidney clear cell	TCGA-BP-4170	TRUE	TRUE	TRUE	FALSE	FALSE	FALSE	TRUE									39
KIRC	Kidney clear cell	TCGA-BP-4173	TRUE	TRUE	TRUE	FALSE	FALSE	FALSE	TRUE									5
KIRC	Kidney clear cell	TCGA-BP-4174	TRUE	TRUE	TRUE	FALSE	FALSE	FALSE	TRUE									30
KIRC	Kidney clear cell	TCGA-BP-4176	TRUE	TRUE	TRUE	FALSE	FALSE	FALSE	TRUE									72
KIRC	Kidney clear cell	TCGA-BP-4177	TRUE	TRUE	TRUE	FALSE	FALSE	FALSE	TRUE								Non-MSI-H	13
KIRC	Kidney clear cell	TCGA-BP-4326	TRUE	TRUE	TRUE	FALSE	FALSE	FALSE	TRUE									42
KIRC	Kidney clear cell	TCGA-BP-4329	TRUE	TRUE	TRUE	FALSE	FALSE	FALSE	TRUE									42
KIRC	Kidney clear cell	TCGA-BP-4330	TRUE	TRUE	TRUE	FALSE	FALSE	FALSE	TRUE									33
KIRC	Kidney clear cell	TCGA-BP-4331	TRUE	TRUE	TRUE	FALSE	FALSE	FALSE	TRUE									33
KIRC	Kidney clear cell	TCGA-BP-4337	TRUE	TRUE	TRUE	FALSE	FALSE	FALSE	TRUE									28
KIRC	Kidney clear cell	TCGA-BP-4338	TRUE	TRUE	TRUE	FALSE	FALSE	FALSE	TRUE									46
KIRC	Kidney clear cell	TCGA-BP-4340	TRUE	TRUE	TRUE	FALSE	FALSE	FALSE	TRUE									1
KIRC	Kidney clear cell	TCGA-BP-4341	TRUE	TRUE	TRUE	FALSE	FALSE	FALSE	TRUE									36
KIRC	Kidney clear cell	TCGA-BP-4342	TRUE	TRUE	TRUE	FALSE	FALSE	FALSE	TRUE									1
KIRC	Kidney clear cell	TCGA-BP-4343	TRUE	TRUE	TRUE	FALSE	FALSE	FALSE	TRUE									16
KIRC	Kidney clear cell	TCGA-BP-4345	TRUE	TRUE	TRUE	FALSE	FALSE	FALSE	TRUE									16
KIRC	Kidney clear cell	TCGA-BP-4346	TRUE	TRUE	TRUE	FALSE	FALSE	FALSE	TRUE									33
KIRC	Kidney clear cell	TCGA-BP-4347	TRUE	TRUE	TRUE	FALSE	FALSE	FALSE	TRUE									31
KIRC	Kidney clear cell	TCGA-BP-4349	TRUE	TRUE	TRUE	FALSE	FALSE	FALSE	TRUE									1
KIRC	Kidney clear cell	TCGA-BP-4351	TRUE	TRUE	TRUE	FALSE	FALSE	FALSE	TRUE									48
KIRC	Kidney clear cell	TCGA-BP-4352	TRUE	TRUE	TRUE	FALSE	FALSE	FALSE	TRUE									79
KIRC	Kidney clear cell	TCGA-BP-4354	TRUE	TRUE	TRUE	FALSE	FALSE	FALSE	TRUE									20
KIRC	Kidney clear cell	TCGA-BP-4756	TRUE	TRUE	TRUE	FALSE	FALSE	FALSE	TRUE									36
KIRC	Kidney clear cell	TCGA-BP-4760	TRUE	TRUE	TRUE	FALSE	FALSE	FALSE	TRUE								Non-MSI-H	24
KIRC	Kidney clear cell	TCGA-BP-4761	TRUE	TRUE	TRUE	FALSE	FALSE	FALSE	TRUE									60
KIRC	Kidney clear cell	TCGA-BP-4762	TRUE	TRUE	TRUE	FALSE	FALSE	FALSE	TRUE									1
KIRC	Kidney clear cell	TCGA-BP-4766	TRUE	TRUE	TRUE	FALSE	FALSE	FALSE	TRUE									33
KIRC	Kidney clear cell	TCGA-BP-4768	TRUE	TRUE	TRUE	FALSE	FALSE	FALSE	TRUE									43
KIRC	Kidney clear cell	TCGA-BP-4770	TRUE	TRUE	TRUE	FALSE	FALSE	FALSE	TRUE								Non-MSI-H	44
KIRC	Kidney clear cell	TCGA-BP-4771	TRUE	TRUE	TRUE	FALSE	FALSE	FALSE	TRUE									18
KIRC	Kidney clear cell	TCGA-BP-4774	TRUE	TRUE	TRUE	FALSE	FALSE	FALSE	TRUE									30
KIRC	Kidney clear cell	TCGA-BP-4775	TRUE	TRUE	TRUE	FALSE	FALSE	FALSE	TRUE									36
KIRC	Kidney clear cell	TCGA-BP-4777	TRUE	TRUE	TRUE	FALSE	FALSE	FALSE	TRUE									12
KIRC	Kidney clear cell	TCGA-BP-4781	TRUE	TRUE	TRUE	FALSE	FALSE	FALSE	TRUE									29
KIRC	Kidney clear cell	TCGA-BP-4782	TRUE	TRUE	TRUE	FALSE	FALSE	FALSE	TRUE								Non-MSI-H	69
KIRC	Kidney clear cell	TCGA-BP-4787	TRUE	TRUE	TRUE	FALSE	FALSE	FALSE	TRUE									36
KIRC	Kidney clear cell	TCGA-BP-4790	TRUE	TRUE	TRUE	FALSE	FALSE	FALSE	TRUE									21
KIRC	Kidney clear cell	TCGA-BP-4795	TRUE	TRUE	TRUE	FALSE	FALSE	FALSE	TRUE								Non-MSI-H	25
KIRC	Kidney clear cell	TCGA-BP-4797	TRUE	TRUE	TRUE	FALSE	FALSE	FALSE	TRUE									16
KIRC	Kidney clear cell	TCGA-BP-4799	TRUE	TRUE	TRUE	FALSE	FALSE	FALSE	TRUE									15
KIRC	Kidney clear cell	TCGA-BP-4801	TRUE	TRUE	TRUE	FALSE	FALSE	FALSE	TRUE								Non-MSI-H	49
KIRC	Kidney clear cell	TCGA-BP-4804	TRUE	TRUE	TRUE	FALSE	FALSE	FALSE	TRUE									19
KIRC	Kidney clear cell	TCGA-BP-4807	TRUE	TRUE	TRUE	FALSE	FALSE	FALSE	TRUE									39
KIRC	Kidney clear cell	TCGA-BP-4960	TRUE	TRUE	TRUE	FALSE	FALSE	FALSE	TRUE								Non-MSI-H	58
KIRC	Kidney clear cell	TCGA-BP-4961	TRUE	TRUE	TRUE	FALSE	FALSE	FALSE	TRUE								Non-MSI-H	28
KIRC	Kidney clear cell	TCGA-BP-4962	TRUE	TRUE	TRUE	FALSE	FALSE	FALSE	TRUE								Non-MSI-H	31
KIRC	Kidney clear cell	TCGA-BP-4963	TRUE	TRUE	TRUE	FALSE	FALSE	FALSE	TRUE								Non-MSI-H	62
KIRC	Kidney clear cell	TCGA-BP-4964	TRUE	TRUE	TRUE	FALSE	FALSE	FALSE	TRUE								Non-MSI-H	70
KIRC	Kidney clear cell	TCGA-BP-4965	TRUE	TRUE	TRUE	FALSE	FALSE	FALSE	TRUE								Non-MSI-H	48
KIRC	Kidney clear cell	TCGA-BP-4967	TRUE	TRUE	TRUE	FALSE	FALSE	FALSE	TRUE								Non-MSI-H	56
KIRC	Kidney clear cell	TCGA-BP-4968	TRUE	TRUE	TRUE	FALSE	FALSE	FALSE	TRUE								Non-MSI-H	36
KIRC	Kidney clear cell	TCGA-BP-4970	TRUE	TRUE	TRUE	FALSE	FALSE	FALSE	TRUE								Non-MSI-H	29
KIRC	Kidney clear cell	TCGA-BP-4971	TRUE	TRUE	TRUE	FALSE	FALSE	FALSE	TRUE								Non-MSI-H	32
KIRC	Kidney clear cell	TCGA-BP-4972	TRUE	TRUE	TRUE	FALSE	FALSE	FALSE	TRUE								Non-MSI-H	31
KIRC	Kidney clear cell	TCGA-BP-4973	TRUE	TRUE	TRUE	FALSE	FALSE	FALSE	TRUE								Non-MSI-H	26
KIRC	Kidney clear cell	TCGA-BP-4974	TRUE	TRUE	TRUE	FALSE	FALSE	FALSE	TRUE								Non-MSI-H	23
KIRC	Kidney clear cell	TCGA-BP-4975	TRUE	TRUE	TRUE	FALSE	FALSE	FALSE	TRUE								Non-MSI-H	14
KIRC	Kidney clear cell	TCGA-BP-4976	TRUE	TRUE	TRUE	FALSE	FALSE	FALSE	TRUE								Non-MSI-H	79
KIRC	Kidney clear cell	TCGA-BP-4977	TRUE	TRUE	TRUE	FALSE	FALSE	FALSE	TRUE								Non-MSI-H	36
KIRC	Kidney clear cell	TCGA-BP-4981	TRUE	TRUE	TRUE	FALSE	FALSE	FALSE	TRUE								Non-MSI-H	41
KIRC	Kidney clear cell	TCGA-BP-4982	TRUE	TRUE	TRUE	FALSE	FALSE	FALSE	TRUE								Non-MSI-H	29
KIRC	Kidney clear cell	TCGA-BP-4983	TRUE	TRUE	TRUE	FALSE	FALSE	FALSE	TRUE								Non-MSI-H	53
KIRC	Kidney clear cell	TCGA-BP-4985	TRUE	TRUE	TRUE	FALSE	FALSE	FALSE	TRUE								Non-MSI-H	67
KIRC	Kidney clear cell	TCGA-BP-4986	TRUE	TRUE	TRUE	FALSE	FALSE	FALSE	TRUE								Non-MSI-H	34
KIRC	Kidney clear cell	TCGA-BP-4987	TRUE	TRUE	TRUE	FALSE	FALSE	FALSE	TRUE								Non-MSI-H	17
KIRC	Kidney clear cell	TCGA-BP-4988	TRUE	TRUE	TRUE	FALSE	FALSE	FALSE	TRUE								Non-MSI-H	33
KIRC	Kidney clear cell	TCGA-BP-4989	TRUE	TRUE	TRUE	FALSE	FALSE	FALSE	TRUE								Non-MSI-H	52
KIRC	Kidney clear cell	TCGA-BP-4991	TRUE	TRUE	TRUE	FALSE	FALSE	FALSE	TRUE								Non-MSI-H	35
KIRC	Kidney clear cell	TCGA-BP-4992	TRUE	TRUE	TRUE	FALSE	FALSE	FALSE	TRUE								Non-MSI-H	33
KIRC	Kidney clear cell	TCGA-BP-4993	TRUE	TRUE	TRUE	FALSE	FALSE	FALSE	TRUE								Non-MSI-H	54
KIRC	Kidney clear cell	TCGA-BP-4994	TRUE	TRUE	TRUE	FALSE	FALSE	FALSE	TRUE								Non-MSI-H	20
KIRC	Kidney clear cell	TCGA-BP-4995	TRUE	TRUE	TRUE	FALSE	FALSE	FALSE	TRUE								Non-MSI-H	33
KIRC	Kidney clear cell	TCGA-BP-4998	TRUE	TRUE	TRUE	FALSE	FALSE	FALSE	TRUE								Non-MSI-H	28
KIRC	Kidney clear cell	TCGA-BP-4999	TRUE	TRUE	TRUE	FALSE	FALSE	FALSE	TRUE								Non-MSI-H	42
KIRC	Kidney clear cell	TCGA-BP-5000	TRUE	TRUE	TRUE	FALSE	FALSE	FALSE	TRUE								Non-MSI-H	29
KIRC	Kidney clear cell	TCGA-BP-5001	TRUE	TRUE	TRUE	FALSE	FALSE	FALSE	TRUE								Non-MSI-H	27
KIRC	Kidney clear cell	TCGA-BP-5004	TRUE	TRUE	TRUE	FALSE	FALSE	FALSE	TRUE								Non-MSI-H	37
KIRC	Kidney clear cell	TCGA-BP-5006	TRUE	TRUE	TRUE	FALSE	FALSE	FALSE	TRUE								Non-MSI-H	33
KIRC	Kidney clear cell	TCGA-BP-5007	TRUE	TRUE	TRUE	FALSE	FALSE	FALSE	TRUE								Non-MSI-H	25
KIRC	Kidney clear cell	TCGA-BP-5008	TRUE	TRUE	TRUE	FALSE	FALSE	FALSE	TRUE								Non-MSI-H	29
KIRC	Kidney clear cell	TCGA-BP-5009	TRUE	TRUE	TRUE	FALSE	FALSE	FALSE	TRUE								Non-MSI-H	40
KIRC	Kidney clear cell	TCGA-BP-5010	TRUE	TRUE	TRUE	FALSE	FALSE	FALSE	TRUE								Non-MSI-H	49
KIRC	Kidney clear cell	TCGA-BP-5168	TRUE	TRUE	TRUE	FALSE	FALSE	FALSE	TRUE								Non-MSI-H	91
KIRC	Kidney clear cell	TCGA-BP-5169	TRUE	TRUE	TRUE	FALSE	FALSE	FALSE	TRUE								Non-MSI-H	45
KIRC	Kidney clear cell	TCGA-BP-5170	TRUE	TRUE	TRUE	FALSE	FALSE	FALSE	TRUE								Non-MSI-H	29
KIRC	Kidney clear cell	TCGA-BP-5173	TRUE	TRUE	TRUE	FALSE	FALSE	FALSE	TRUE								Non-MSI-H	66
KIRC	Kidney clear cell	TCGA-BP-5174	TRUE	TRUE	TRUE	FALSE	FALSE	FALSE	TRUE								Non-MSI-H	32
KIRC	Kidney clear cell	TCGA-BP-5175	TRUE	TRUE	TRUE	FALSE	FALSE	FALSE	TRUE								Non-MSI-H	34
KIRC	Kidney clear cell	TCGA-BP-5176	TRUE	TRUE	TRUE	FALSE	FALSE	FALSE	TRUE								Non-MSI-H	94.5
KIRC	Kidney clear cell	TCGA-BP-5177	TRUE	TRUE	TRUE	FALSE	FALSE	FALSE	TRUE								Non-MSI-H	31
KIRC	Kidney clear cell	TCGA-BP-5178	TRUE	TRUE	TRUE	FALSE	FALSE	FALSE	TRUE								Non-MSI-H	46
KIRC	Kidney clear cell	TCGA-BP-5180	TRUE	TRUE	TRUE	FALSE	FALSE	FALSE	TRUE								Non-MSI-H	31
KIRC	Kidney clear cell	TCGA-BP-5181	TRUE	TRUE	TRUE	FALSE	FALSE	FALSE	TRUE								Non-MSI-H	55
KIRC	Kidney clear cell	TCGA-BP-5182	TRUE	TRUE	TRUE	FALSE	FALSE	FALSE	TRUE								Non-MSI-H	48
KIRC	Kidney clear cell	TCGA-BP-5183	TRUE	TRUE	TRUE	FALSE	FALSE	FALSE	TRUE								Non-MSI-H	39
KIRC	Kidney clear cell	TCGA-BP-5184	TRUE	TRUE	TRUE	FALSE	FALSE	FALSE	TRUE								Non-MSI-H	21
KIRC	Kidney clear cell	TCGA-BP-5185	TRUE	TRUE	TRUE	FALSE	FALSE	FALSE	TRUE								Non-MSI-H	66
KIRC	Kidney clear cell	TCGA-BP-5186	TRUE	TRUE	TRUE	FALSE	FALSE	FALSE	TRUE								Non-MSI-H	28
KIRC	Kidney clear cell	TCGA-BP-5187	TRUE	TRUE	TRUE	FALSE	FALSE	FALSE	TRUE								Non-MSI-H	48
KIRC	Kidney clear cell	TCGA-BP-5189	TRUE	TRUE	TRUE	FALSE	FALSE	FALSE	TRUE								Non-MSI-H	38
KIRC	Kidney clear cell	TCGA-BP-5190	TRUE	TRUE	TRUE	FALSE	FALSE	FALSE	TRUE								Non-MSI-H	34
KIRC	Kidney clear cell	TCGA-BP-5191	TRUE	TRUE	TRUE	FALSE	FALSE	FALSE	TRUE								Non-MSI-H	46
KIRC	Kidney clear cell	TCGA-BP-5192	TRUE	TRUE	TRUE	FALSE	FALSE	FALSE	TRUE								Non-MSI-H	40
KIRC	Kidney clear cell	TCGA-BP-5194	TRUE	TRUE	TRUE	FALSE	FALSE	FALSE	TRUE								Non-MSI-H	15
KIRC	Kidney clear cell	TCGA-BP-5195	TRUE	TRUE	TRUE	FALSE	FALSE	FALSE	TRUE								Non-MSI-H	46
KIRC	Kidney clear cell	TCGA-BP-5196	TRUE	TRUE	TRUE	FALSE	FALSE	FALSE	TRUE								Non-MSI-H	38
KIRC	Kidney clear cell	TCGA-BP-5198	TRUE	TRUE	TRUE	FALSE	FALSE	FALSE	TRUE								Non-MSI-H	62
KIRC	Kidney clear cell	TCGA-BP-5199	TRUE	TRUE	TRUE	FALSE	FALSE	FALSE	TRUE								Non-MSI-H	63
KIRC	Kidney clear cell	TCGA-BP-5200	TRUE	TRUE	TRUE	FALSE	FALSE	FALSE	TRUE								Non-MSI-H	33
KIRC	Kidney clear cell	TCGA-BP-5201	TRUE	TRUE	TRUE	FALSE	FALSE	FALSE	TRUE								Non-MSI-H	33
KIRC	Kidney clear cell	TCGA-BP-5202	TRUE	TRUE	TRUE	FALSE	FALSE	FALSE	TRUE								Non-MSI-H	33
KIRC	Kidney clear cell	TCGA-CJ-4634	TRUE	TRUE	TRUE	FALSE	FALSE	FALSE	TRUE									65
KIRC	Kidney clear cell	TCGA-CJ-4635	TRUE	TRUE	TRUE	FALSE	FALSE	FALSE	TRUE									40
KIRC	Kidney clear cell	TCGA-CJ-4636	TRUE	TRUE	TRUE	FALSE	FALSE	FALSE	TRUE									44
KIRC	Kidney clear cell	TCGA-CJ-4637	TRUE	TRUE	TRUE	FALSE	FALSE	FALSE	TRUE									24
KIRC	Kidney clear cell	TCGA-CJ-4638	TRUE	TRUE	TRUE	FALSE	FALSE	FALSE	TRUE									52
KIRC	Kidney clear cell	TCGA-CJ-4639	TRUE	TRUE	TRUE	FALSE	FALSE	FALSE	TRUE									48
KIRC	Kidney clear cell	TCGA-CJ-4640	TRUE	TRUE	TRUE	FALSE	FALSE	FALSE	TRUE									40
KIRC	Kidney clear cell	TCGA-CJ-4641	TRUE	TRUE	TRUE	FALSE	FALSE	FALSE	TRUE									33
KIRC	Kidney clear cell	TCGA-CJ-4643	TRUE	TRUE	TRUE	FALSE	FALSE	FALSE	TRUE									56
KIRC	Kidney clear cell	TCGA-CJ-4644	TRUE	TRUE	TRUE	FALSE	FALSE	FALSE	TRUE									52
KIRC	Kidney clear cell	TCGA-CJ-4868	TRUE	TRUE	TRUE	FALSE	FALSE	FALSE	TRUE									18
KIRC	Kidney clear cell	TCGA-CJ-4869	TRUE	TRUE	TRUE	FALSE	FALSE	FALSE	TRUE								Non-MSI-H	71
KIRC	Kidney clear cell	TCGA-CJ-4870	TRUE	TRUE	TRUE	FALSE	FALSE	FALSE	TRUE									34
KIRC	Kidney clear cell	TCGA-CJ-4871	TRUE	TRUE	TRUE	FALSE	FALSE	FALSE	TRUE									35
KIRC	Kidney clear cell	TCGA-CJ-4872	TRUE	TRUE	TRUE	FALSE	FALSE	FALSE	TRUE									1
KIRC	Kidney clear cell	TCGA-CJ-4873	TRUE	TRUE	TRUE	FALSE	FALSE	FALSE	TRUE									49
KIRC	Kidney clear cell	TCGA-CJ-4874	TRUE	TRUE	TRUE	FALSE	FALSE	FALSE	TRUE									38
KIRC	Kidney clear cell	TCGA-CJ-4875	TRUE	TRUE	TRUE	FALSE	FALSE	FALSE	TRUE									76
KIRC	Kidney clear cell	TCGA-CJ-4876	TRUE	TRUE	TRUE	FALSE	FALSE	FALSE	TRUE									35
KIRC	Kidney clear cell	TCGA-CJ-4878	TRUE	TRUE	TRUE	FALSE	FALSE	FALSE	TRUE									23
KIRC	Kidney clear cell	TCGA-CJ-4881	TRUE	TRUE	TRUE	FALSE	FALSE	FALSE	TRUE									36
KIRC	Kidney clear cell	TCGA-CJ-4882	TRUE	TRUE	TRUE	FALSE	FALSE	FALSE	TRUE								Non-MSI-H	52
KIRC	Kidney clear cell	TCGA-CJ-4886	TRUE	TRUE	TRUE	FALSE	FALSE	FALSE	TRUE									17
KIRC	Kidney clear cell	TCGA-CJ-4887	TRUE	TRUE	TRUE	FALSE	FALSE	FALSE	TRUE									30
KIRC	Kidney clear cell	TCGA-CJ-4889	TRUE	TRUE	TRUE	FALSE	FALSE	FALSE	TRUE									17.5
KIRC	Kidney clear cell	TCGA-CJ-4890	TRUE	TRUE	TRUE	FALSE	FALSE	FALSE	TRUE									14
KIRC	Kidney clear cell	TCGA-CJ-4891	TRUE	TRUE	TRUE	FALSE	FALSE	FALSE	TRUE									7
KIRC	Kidney clear cell	TCGA-CJ-4893	TRUE	TRUE	TRUE	FALSE	FALSE	FALSE	TRUE									27
KIRC	Kidney clear cell	TCGA-CJ-4894	TRUE	TRUE	TRUE	FALSE	FALSE	FALSE	TRUE									52
KIRC	Kidney clear cell	TCGA-CJ-4895	TRUE	TRUE	TRUE	FALSE	FALSE	FALSE	TRUE									35
KIRC	Kidney clear cell	TCGA-CJ-4897	TRUE	TRUE	TRUE	FALSE	FALSE	FALSE	TRUE									44
KIRC	Kidney clear cell	TCGA-CJ-4899	TRUE	TRUE	TRUE	FALSE	FALSE	FALSE	TRUE								Non-MSI-H	24
KIRC	Kidney clear cell	TCGA-CJ-4900	TRUE	TRUE	TRUE	FALSE	FALSE	FALSE	TRUE								Non-MSI-H	67
KIRC	Kidney clear cell	TCGA-CJ-4901	TRUE	TRUE	TRUE	FALSE	FALSE	FALSE	TRUE								Non-MSI-H	46
KIRC	Kidney clear cell	TCGA-CJ-4902	TRUE	TRUE	TRUE	FALSE	FALSE	FALSE	TRUE								Non-MSI-H	53
KIRC	Kidney clear cell	TCGA-CJ-4903	TRUE	TRUE	TRUE	FALSE	FALSE	FALSE	TRUE								Non-MSI-H	40
KIRC	Kidney clear cell	TCGA-CJ-4904	TRUE	TRUE	TRUE	FALSE	FALSE	FALSE	TRUE								Non-MSI-H	32
KIRC	Kidney clear cell	TCGA-CJ-4905	TRUE	TRUE	TRUE	FALSE	FALSE	FALSE	TRUE								Non-MSI-H	44
KIRC	Kidney clear cell	TCGA-CJ-4907	TRUE	TRUE	TRUE	FALSE	FALSE	FALSE	TRUE								Non-MSI-H	52
KIRC	Kidney clear cell	TCGA-CJ-4908	TRUE	TRUE	TRUE	FALSE	FALSE	FALSE	TRUE								Non-MSI-H	23
KIRC	Kidney clear cell	TCGA-CJ-4912	TRUE	TRUE	TRUE	FALSE	FALSE	FALSE	TRUE								Non-MSI-H	64
KIRC	Kidney clear cell	TCGA-CJ-4916	TRUE	TRUE	TRUE	FALSE	FALSE	FALSE	TRUE								Non-MSI-H	35
KIRC	Kidney clear cell	TCGA-CJ-4918	TRUE	TRUE	TRUE	FALSE	FALSE	FALSE	TRUE								Non-MSI-H	62
KIRC	Kidney clear cell	TCGA-CJ-4920	TRUE	TRUE	TRUE	FALSE	FALSE	FALSE	TRUE								Non-MSI-H	118
KIRC	Kidney clear cell	TCGA-CJ-4923	TRUE	TRUE	TRUE	FALSE	FALSE	FALSE	TRUE								Non-MSI-H	36
KIRC	Kidney clear cell	TCGA-CJ-5671	TRUE	TRUE	TRUE	FALSE	FALSE	FALSE	TRUE								Non-MSI-H	47
KIRC	Kidney clear cell	TCGA-CJ-5672	TRUE	TRUE	TRUE	FALSE	FALSE	FALSE	TRUE								Non-MSI-H	72
KIRC	Kidney clear cell	TCGA-CJ-5675	TRUE	TRUE	TRUE	FALSE	FALSE	FALSE	TRUE								Non-MSI-H	52
KIRC	Kidney clear cell	TCGA-CJ-5676	TRUE	TRUE	TRUE	FALSE	FALSE	FALSE	TRUE								Non-MSI-H	45
KIRC	Kidney clear cell	TCGA-CJ-5677	TRUE	TRUE	TRUE	FALSE	FALSE	FALSE	TRUE								Non-MSI-H	59
KIRC	Kidney clear cell	TCGA-CJ-5678	TRUE	TRUE	TRUE	FALSE	FALSE	FALSE	TRUE								Non-MSI-H	42
KIRC	Kidney clear cell	TCGA-CJ-5679	TRUE	TRUE	TRUE	FALSE	FALSE	FALSE	TRUE								Non-MSI-H	75.5
KIRC	Kidney clear cell	TCGA-CJ-5680	TRUE	TRUE	TRUE	FALSE	FALSE	FALSE	TRUE								Non-MSI-H	35
KIRC	Kidney clear cell	TCGA-CJ-5681	TRUE	TRUE	TRUE	FALSE	FALSE	FALSE	TRUE								Non-MSI-H	20
KIRC	Kidney clear cell	TCGA-CJ-5682	TRUE	TRUE	TRUE	FALSE	FALSE	FALSE	TRUE								Non-MSI-H	58
KIRC	Kidney clear cell	TCGA-CJ-5683	TRUE	TRUE	TRUE	FALSE	FALSE	FALSE	TRUE								Non-MSI-H	55
KIRC	Kidney clear cell	TCGA-CJ-5684	TRUE	TRUE	TRUE	FALSE	FALSE	FALSE	TRUE								Non-MSI-H	36
KIRC	Kidney clear cell	TCGA-CJ-5686	TRUE	TRUE	TRUE	FALSE	FALSE	FALSE	TRUE								Non-MSI-H	50
KIRC	Kidney clear cell	TCGA-CJ-6027	TRUE	TRUE	TRUE	FALSE	FALSE	FALSE	TRUE								Non-MSI-H	61
KIRC	Kidney clear cell	TCGA-CJ-6028	TRUE	TRUE	TRUE	FALSE	FALSE	FALSE	TRUE								Non-MSI-H	40
KIRC	Kidney clear cell	TCGA-CJ-6030	TRUE	TRUE	TRUE	FALSE	FALSE	FALSE	TRUE								Non-MSI-H	92
KIRC	Kidney clear cell	TCGA-CJ-6031	TRUE	TRUE	TRUE	FALSE	FALSE	FALSE	TRUE								Non-MSI-H	45
KIRC	Kidney clear cell	TCGA-CJ-6032	TRUE	TRUE	TRUE	FALSE	FALSE	FALSE	TRUE								Non-MSI-H	39
KIRC	Kidney clear cell	TCGA-CJ-6033	TRUE	TRUE	TRUE	FALSE	FALSE	FALSE	TRUE								Non-MSI-H	61
KIRC	Kidney clear cell	TCGA-CW-5580	TRUE	TRUE	TRUE	FALSE	FALSE	FALSE	TRUE								Non-MSI-H	68
KIRC	Kidney clear cell	TCGA-CW-5581	TRUE	TRUE	TRUE	FALSE	FALSE	FALSE	TRUE								Non-MSI-H	53
KIRC	Kidney clear cell	TCGA-CW-5583	TRUE	TRUE	TRUE	FALSE	FALSE	FALSE	TRUE								Non-MSI-H	28
KIRC	Kidney clear cell	TCGA-CW-5585	TRUE	TRUE	TRUE	FALSE	FALSE	FALSE	TRUE								Non-MSI-H	36
KIRC	Kidney clear cell	TCGA-CW-5588	TRUE	TRUE	TRUE	FALSE	FALSE	FALSE	TRUE								Non-MSI-H	50
KIRC	Kidney clear cell	TCGA-CW-5589	TRUE	TRUE	TRUE	FALSE	FALSE	FALSE	TRUE								Non-MSI-H	40
KIRC	Kidney clear cell	TCGA-CW-5591	TRUE	TRUE	TRUE	FALSE	FALSE	FALSE	TRUE								Non-MSI-H	33
KIRC	Kidney clear cell	TCGA-CW-6087	TRUE	TRUE	TRUE	FALSE	FALSE	FALSE	TRUE								Non-MSI-H	42
KIRC	Kidney clear cell	TCGA-CW-6090	TRUE	TRUE	TRUE	FALSE	FALSE	FALSE	TRUE								Non-MSI-H	80
KIRC	Kidney clear cell	TCGA-CW-6093	TRUE	TRUE	TRUE	FALSE	FALSE	FALSE	TRUE								Non-MSI-H	89
KIRC	Kidney clear cell	TCGA-CW-6097	TRUE	TRUE	TRUE	FALSE	FALSE	FALSE	TRUE								Non-MSI-H	27
KIRC	Kidney clear cell	TCGA-CZ-4853	TRUE	TRUE	TRUE	FALSE	FALSE	FALSE	TRUE								Non-MSI-H	87
KIRC	Kidney clear cell	TCGA-CZ-4854	TRUE	TRUE	TRUE	FALSE	FALSE	FALSE	TRUE									65
KIRC	Kidney clear cell	TCGA-CZ-4856	TRUE	TRUE	TRUE	FALSE	FALSE	FALSE	TRUE								Non-MSI-H	46
KIRC	Kidney clear cell	TCGA-CZ-4857	TRUE	TRUE	TRUE	FALSE	FALSE	FALSE	TRUE									67
KIRC	Kidney clear cell	TCGA-CZ-4859	TRUE	TRUE	TRUE	FALSE	FALSE	FALSE	TRUE								Non-MSI-H	84
KIRC	Kidney clear cell	TCGA-CZ-4861	TRUE	TRUE	TRUE	FALSE	FALSE	FALSE	TRUE									76
KIRC	Kidney clear cell	TCGA-CZ-4862	TRUE	TRUE	TRUE	FALSE	FALSE	FALSE	TRUE									53
KIRC	Kidney clear cell	TCGA-CZ-4863	TRUE	TRUE	TRUE	FALSE	FALSE	FALSE	TRUE								Non-MSI-H	31
KIRC	Kidney clear cell	TCGA-CZ-4865	TRUE	TRUE	TRUE	FALSE	FALSE	FALSE	TRUE								Non-MSI-H	57
KIRC	Kidney clear cell	TCGA-CZ-4866	TRUE	TRUE	TRUE	FALSE	FALSE	FALSE	TRUE								Non-MSI-H	61
KIRC	Kidney clear cell	TCGA-CZ-5451	TRUE	TRUE	TRUE	FALSE	FALSE	FALSE	TRUE								Non-MSI-H	63
KIRC	Kidney clear cell	TCGA-CZ-5452	TRUE	TRUE	TRUE	FALSE	FALSE	FALSE	TRUE								Non-MSI-H	25
KIRC	Kidney clear cell	TCGA-CZ-5453	TRUE	TRUE	TRUE	FALSE	FALSE	FALSE	TRUE								Non-MSI-H	62
KIRC	Kidney clear cell	TCGA-CZ-5454	TRUE	TRUE	TRUE	FALSE	FALSE	FALSE	TRUE								Non-MSI-H	17
KIRC	Kidney clear cell	TCGA-CZ-5455	TRUE	TRUE	TRUE	FALSE	FALSE	FALSE	TRUE								Non-MSI-H	23
KIRC	Kidney clear cell	TCGA-CZ-5456	TRUE	TRUE	TRUE	FALSE	FALSE	FALSE	TRUE								Non-MSI-H	58
KIRC	Kidney clear cell	TCGA-CZ-5457	TRUE	TRUE	TRUE	FALSE	FALSE	FALSE	TRUE								Non-MSI-H	69
KIRC	Kidney clear cell	TCGA-CZ-5458	TRUE	TRUE	TRUE	FALSE	FALSE	FALSE	TRUE								Non-MSI-H	24
KIRC	Kidney clear cell	TCGA-CZ-5459	TRUE	TRUE	TRUE	FALSE	FALSE	FALSE	TRUE								Non-MSI-H	75
KIRC	Kidney clear cell	TCGA-CZ-5460	TRUE	TRUE	TRUE	FALSE	FALSE	FALSE	TRUE								Non-MSI-H	42
KIRC	Kidney clear cell	TCGA-CZ-5461	TRUE	TRUE	TRUE	FALSE	FALSE	FALSE	TRUE								Non-MSI-H	59
KIRC	Kidney clear cell	TCGA-CZ-5462	TRUE	TRUE	TRUE	FALSE	FALSE	FALSE	TRUE								Non-MSI-H	53
KIRC	Kidney clear cell	TCGA-CZ-5463	TRUE	TRUE	TRUE	FALSE	FALSE	FALSE	TRUE								Non-MSI-H	41
KIRC	Kidney clear cell	TCGA-CZ-5465	TRUE	TRUE	TRUE	FALSE	FALSE	FALSE	TRUE								Non-MSI-H	90
KIRC	Kidney clear cell	TCGA-CZ-5466	TRUE	TRUE	TRUE	FALSE	FALSE	FALSE	TRUE								Non-MSI-H	52
KIRC	Kidney clear cell	TCGA-CZ-5467	TRUE	TRUE	TRUE	FALSE	FALSE	FALSE	TRUE								Non-MSI-H	45
KIRC	Kidney clear cell	TCGA-CZ-5468	TRUE	TRUE	TRUE	FALSE	FALSE	FALSE	TRUE								Non-MSI-H	103
KIRC	Kidney clear cell	TCGA-CZ-5469	TRUE	TRUE	TRUE	FALSE	FALSE	FALSE	TRUE								Non-MSI-H	39
KIRC	Kidney clear cell	TCGA-CZ-5470	TRUE	TRUE	TRUE	FALSE	FALSE	FALSE	TRUE								Non-MSI-H	37
KIRC	Kidney clear cell	TCGA-CZ-5982	TRUE	TRUE	TRUE	FALSE	FALSE	FALSE	TRUE								Non-MSI-H	38
KIRC	Kidney clear cell	TCGA-CZ-5984	TRUE	TRUE	TRUE	FALSE	FALSE	FALSE	TRUE								Non-MSI-H	31
KIRC	Kidney clear cell	TCGA-CZ-5985	TRUE	TRUE	TRUE	FALSE	FALSE	FALSE	TRUE								Non-MSI-H	43
KIRC	Kidney clear cell	TCGA-CZ-5986	TRUE	TRUE	TRUE	FALSE	FALSE	FALSE	TRUE								Non-MSI-H	43
KIRC	Kidney clear cell	TCGA-CZ-5987	TRUE	TRUE	TRUE	FALSE	FALSE	FALSE	TRUE								Non-MSI-H	41
KIRC	Kidney clear cell	TCGA-CZ-5988	TRUE	TRUE	TRUE	FALSE	FALSE	FALSE	TRUE								Non-MSI-H	33
KIRC	Kidney clear cell	TCGA-CZ-5989	TRUE	TRUE	TRUE	FALSE	FALSE	FALSE	TRUE								Non-MSI-H	29
KIRC	Kidney clear cell	TCGA-DV-5565	TRUE	TRUE	TRUE	FALSE	FALSE	FALSE	TRUE								Non-MSI-H	44
KIRC	Kidney clear cell	TCGA-DV-5566	TRUE	TRUE	TRUE	FALSE	FALSE	FALSE	TRUE								Non-MSI-H	25
KIRC	Kidney clear cell	TCGA-DV-5568	TRUE	TRUE	TRUE	FALSE	FALSE	FALSE	TRUE								Non-MSI-H	11
KIRC	Kidney clear cell	TCGA-DV-5569	TRUE	TRUE	TRUE	FALSE	FALSE	FALSE	TRUE								Non-MSI-H	17
KIRC	Kidney clear cell	TCGA-DV-5574	TRUE	TRUE	TRUE	FALSE	FALSE	FALSE	TRUE								Non-MSI-H	19
KIRC	Kidney clear cell	TCGA-DV-5575	TRUE	TRUE	TRUE	FALSE	FALSE	FALSE	TRUE								Non-MSI-H	27
KIRC	Kidney clear cell	TCGA-DV-5576	TRUE	TRUE	TRUE	FALSE	FALSE	FALSE	TRUE								Non-MSI-H	24
KIRC	Kidney clear cell	TCGA-EU-5904	TRUE	TRUE	TRUE	FALSE	FALSE	FALSE	TRUE								Non-MSI-H	33
KIRC	Kidney clear cell	TCGA-EU-5905	TRUE	TRUE	TRUE	FALSE	FALSE	FALSE	TRUE								Non-MSI-H	52
KIRC	Kidney clear cell	TCGA-EU-5906	TRUE	TRUE	TRUE	FALSE	FALSE	FALSE	TRUE								Non-MSI-H	50
KIRC	Kidney clear cell	TCGA-EU-5907	TRUE	TRUE	TRUE	FALSE	FALSE	FALSE	TRUE								Non-MSI-H	40
KIRP	Kidney papillary	TCGA-A4-7286	TRUE	TRUE	TRUE	FALSE	FALSE	TRUE	TRUE								Non-MSI-H	39
KIRP	Kidney papillary	TCGA-A4-7287	TRUE	TRUE	TRUE	FALSE	FALSE	TRUE	TRUE								Non-MSI-H	47
KIRP	Kidney papillary	TCGA-A4-7288	TRUE	TRUE	TRUE	FALSE	FALSE	TRUE	TRUE								Non-MSI-H	68
KIRP	Kidney papillary	TCGA-A4-7583	TRUE	TRUE	TRUE	FALSE	FALSE	TRUE	TRUE								Non-MSI-H	66
KIRP	Kidney papillary	TCGA-A4-7584	TRUE	TRUE	TRUE	FALSE	FALSE	TRUE	TRUE								Non-MSI-H	63
KIRP	Kidney papillary	TCGA-A4-7585	TRUE	TRUE	TRUE	FALSE	FALSE	TRUE	TRUE								Non-MSI-H	92
KIRP	Kidney papillary	TCGA-A4-7732	TRUE	TRUE	TRUE	FALSE	FALSE	TRUE	TRUE								Non-MSI-H	70
KIRP	Kidney papillary	TCGA-A4-7734	TRUE	TRUE	TRUE	FALSE	FALSE	TRUE	TRUE								Non-MSI-H	48
KIRP	Kidney papillary	TCGA-A4-7828	TRUE	TRUE	TRUE	FALSE	FALSE	TRUE	TRUE								Non-MSI-H	50
KIRP	Kidney papillary	TCGA-A4-7915	TRUE	TRUE	TRUE	FALSE	FALSE	TRUE	TRUE								Non-MSI-H	38
KIRP	Kidney papillary	TCGA-A4-7996	TRUE	TRUE	TRUE	FALSE	FALSE	TRUE	TRUE								Non-MSI-H	76
KIRP	Kidney papillary	TCGA-A4-7997	TRUE	TRUE	TRUE	FALSE	FALSE	TRUE	TRUE								Non-MSI-H	71
KIRP	Kidney papillary	TCGA-A4-8098	TRUE	TRUE	TRUE	FALSE	FALSE	TRUE	TRUE								Non-MSI-H	102
KIRP	Kidney papillary	TCGA-A4-8310	TRUE	TRUE	TRUE	FALSE	FALSE	TRUE	TRUE								Non-MSI-H	82
KIRP	Kidney papillary	TCGA-A4-8311	TRUE	TRUE	TRUE	FALSE	FALSE	TRUE	TRUE								Non-MSI-H	56
KIRP	Kidney papillary	TCGA-A4-8312	TRUE	TRUE	TRUE	FALSE	FALSE	TRUE	TRUE								Non-MSI-H	32
KIRP	Kidney papillary	TCGA-A4-8515	TRUE	TRUE	TRUE	FALSE	FALSE	TRUE	TRUE								Non-MSI-H	70
KIRP	Kidney papillary	TCGA-A4-8517	TRUE	TRUE	TRUE	FALSE	FALSE	TRUE	TRUE								Non-MSI-H	69
KIRP	Kidney papillary	TCGA-A4-8518	TRUE	TRUE	TRUE	FALSE	FALSE	TRUE	TRUE								Non-MSI-H	67
KIRP	Kidney papillary	TCGA-A4-8630	TRUE	TRUE	TRUE	FALSE	FALSE	TRUE	TRUE								Non-MSI-H	64
KIRP	Kidney papillary	TCGA-A4-A48D	TRUE	TRUE	TRUE	FALSE	FALSE	TRUE	TRUE								Non-MSI-H	106
KIRP	Kidney papillary	TCGA-A4-A4ZT	TRUE	TRUE	TRUE	FALSE	FALSE	TRUE	TRUE								Non-MSI-H	56
KIRP	Kidney papillary	TCGA-A4-A57E	TRUE	TRUE	TRUE	FALSE	FALSE	TRUE	TRUE								Non-MSI-H	80
KIRP	Kidney papillary	TCGA-A4-A5DU	TRUE	TRUE	TRUE	FALSE	FALSE	TRUE	TRUE								Non-MSI-H	38
KIRP	Kidney papillary	TCGA-A4-A5XZ	TRUE	TRUE	TRUE	FALSE	FALSE	TRUE	TRUE								Non-MSI-H	67
KIRP	Kidney papillary	TCGA-A4-A5Y0	TRUE	TRUE	TRUE	FALSE	FALSE	TRUE	TRUE								Non-MSI-H	66
KIRP	Kidney papillary	TCGA-A4-A5Y1	TRUE	TRUE	TRUE	FALSE	FALSE	TRUE	TRUE								Non-MSI-H	80
KIRP	Kidney papillary	TCGA-A4-A6HP	TRUE	TRUE	TRUE	FALSE	FALSE	TRUE	TRUE								Non-MSI-H	85
KIRP	Kidney papillary	TCGA-AL-3466	TRUE	TRUE	TRUE	FALSE	FALSE	TRUE	TRUE								Non-MSI-H	59
KIRP	Kidney papillary	TCGA-AL-3467	TRUE	TRUE	TRUE	FALSE	FALSE	TRUE	TRUE								Non-MSI-H	32
KIRP	Kidney papillary	TCGA-AL-3472	TRUE	TRUE	TRUE	FALSE	FALSE	TRUE	TRUE								Non-MSI-H	59
KIRP	Kidney papillary	TCGA-AL-3473	TRUE	TRUE	TRUE	FALSE	FALSE	TRUE	TRUE								Non-MSI-H	67
KIRP	Kidney papillary	TCGA-AL-7173	TRUE	TRUE	TRUE	FALSE	FALSE	TRUE	TRUE								Non-MSI-H	64
KIRP	Kidney papillary	TCGA-AT-A5NU	TRUE	TRUE	TRUE	FALSE	FALSE	TRUE	TRUE								Non-MSI-H	77
KIRP	Kidney papillary	TCGA-B1-5398	TRUE	TRUE	TRUE	FALSE	FALSE	TRUE	TRUE								Non-MSI-H	90
KIRP	Kidney papillary	TCGA-B1-A47M	TRUE	TRUE	TRUE	FALSE	FALSE	TRUE	TRUE								Non-MSI-H	90
KIRP	Kidney papillary	TCGA-B1-A47N	TRUE	TRUE	TRUE	FALSE	FALSE	TRUE	TRUE								Non-MSI-H	39
KIRP	Kidney papillary	TCGA-B1-A654	TRUE	TRUE	TRUE	FALSE	FALSE	TRUE	TRUE								Non-MSI-H	68
KIRP	Kidney papillary	TCGA-B1-A655	TRUE	TRUE	TRUE	FALSE	FALSE	TRUE	TRUE								Non-MSI-H	80
KIRP	Kidney papillary	TCGA-B1-A656	TRUE	TRUE	TRUE	FALSE	FALSE	TRUE	TRUE								Non-MSI-H	123
KIRP	Kidney papillary	TCGA-B1-A657	TRUE	TRUE	TRUE	FALSE	FALSE	TRUE	TRUE								Non-MSI-H	74
KIRP	Kidney papillary	TCGA-B3-3925	TRUE	TRUE	TRUE	FALSE	FALSE	TRUE	TRUE								Non-MSI-H	64
KIRP	Kidney papillary	TCGA-B3-3926	TRUE	TRUE	TRUE	FALSE	FALSE	TRUE	TRUE								Non-MSI-H	25
KIRP	Kidney papillary	TCGA-B3-4103	TRUE	TRUE	TRUE	FALSE	FALSE	TRUE	TRUE								Non-MSI-H	63
KIRP	Kidney papillary	TCGA-B3-4104	TRUE	TRUE	TRUE	FALSE	FALSE	TRUE	TRUE								Non-MSI-H	83
KIRP	Kidney papillary	TCGA-B3-8121	TRUE	TRUE	TRUE	FALSE	FALSE	TRUE	TRUE								Non-MSI-H	50
KIRP	Kidney papillary	TCGA-B9-4113	TRUE	TRUE	TRUE	FALSE	FALSE	TRUE	TRUE								Non-MSI-H	72
KIRP	Kidney papillary	TCGA-B9-4114	TRUE	TRUE	TRUE	FALSE	FALSE	TRUE	TRUE								Non-MSI-H	102
KIRP	Kidney papillary	TCGA-B9-4115	TRUE	TRUE	TRUE	FALSE	FALSE	TRUE	TRUE								Non-MSI-H	62
KIRP	Kidney papillary	TCGA-B9-4116	TRUE	TRUE	TRUE	FALSE	FALSE	TRUE	TRUE								Non-MSI-H	92
KIRP	Kidney papillary	TCGA-B9-4117	TRUE	TRUE	TRUE	FALSE	FALSE	TRUE	TRUE								Non-MSI-H	237
KIRP	Kidney papillary	TCGA-B9-5156	TRUE	TRUE	TRUE	FALSE	FALSE	TRUE	TRUE								Non-MSI-H	81
KIRP	Kidney papillary	TCGA-B9-7268	TRUE	TRUE	TRUE	FALSE	FALSE	TRUE	TRUE								Non-MSI-H	50
KIRP	Kidney papillary	TCGA-B9-A44B	TRUE	TRUE	TRUE	FALSE	FALSE	TRUE	TRUE								Non-MSI-H	132
KIRP	Kidney papillary	TCGA-B9-A5W7	TRUE	TRUE	TRUE	FALSE	FALSE	TRUE	TRUE								Non-MSI-H	31
KIRP	Kidney papillary	TCGA-B9-A5W8	TRUE	TRUE	TRUE	FALSE	FALSE	TRUE	TRUE								Non-MSI-H	55
KIRP	Kidney papillary	TCGA-B9-A5W9	TRUE	TRUE	TRUE	FALSE	FALSE	TRUE	TRUE								Non-MSI-H	73
KIRP	Kidney papillary	TCGA-B9-A69E	TRUE	TRUE	TRUE	FALSE	FALSE	TRUE	TRUE								Non-MSI-H	81
KIRP	Kidney papillary	TCGA-BQ-5875	TRUE	TRUE	TRUE	FALSE	FALSE	TRUE	TRUE								Non-MSI-H	73
KIRP	Kidney papillary	TCGA-BQ-5876	TRUE	TRUE	TRUE	FALSE	FALSE	TRUE	TRUE								Non-MSI-H	82
KIRP	Kidney papillary	TCGA-BQ-5877	TRUE	TRUE	TRUE	FALSE	FALSE	TRUE	TRUE								Non-MSI-H	89
KIRP	Kidney papillary	TCGA-BQ-5878	TRUE	TRUE	TRUE	FALSE	FALSE	TRUE	TRUE								Non-MSI-H	92
KIRP	Kidney papillary	TCGA-BQ-5879	TRUE	TRUE	TRUE	FALSE	FALSE	TRUE	TRUE								Non-MSI-H	30
KIRP	Kidney papillary	TCGA-BQ-5880	TRUE	TRUE	TRUE	FALSE	FALSE	TRUE	TRUE								Non-MSI-H	61
KIRP	Kidney papillary	TCGA-BQ-5881	TRUE	TRUE	TRUE	FALSE	FALSE	TRUE	TRUE								Non-MSI-H	43
KIRP	Kidney papillary	TCGA-BQ-5882	TRUE	TRUE	TRUE	FALSE	FALSE	TRUE	TRUE								Non-MSI-H	68
KIRP	Kidney papillary	TCGA-BQ-5883	TRUE	TRUE	TRUE	FALSE	FALSE	TRUE	TRUE								Non-MSI-H	44
KIRP	Kidney papillary	TCGA-BQ-5884	TRUE	TRUE	TRUE	FALSE	FALSE	TRUE	TRUE								Non-MSI-H	53
KIRP	Kidney papillary	TCGA-BQ-5885	TRUE	TRUE	TRUE	FALSE	FALSE	TRUE	TRUE								Non-MSI-H	103
KIRP	Kidney papillary	TCGA-BQ-5886	TRUE	TRUE	TRUE	FALSE	FALSE	TRUE	TRUE								Non-MSI-H	70
KIRP	Kidney papillary	TCGA-BQ-5887	TRUE	TRUE	TRUE	FALSE	FALSE	TRUE	TRUE								Non-MSI-H	19
KIRP	Kidney papillary	TCGA-BQ-5888	TRUE	TRUE	TRUE	FALSE	FALSE	TRUE	TRUE								Non-MSI-H	27
KIRP	Kidney papillary	TCGA-BQ-5889	TRUE	TRUE	TRUE	FALSE	FALSE	TRUE	TRUE								Non-MSI-H	61
KIRP	Kidney papillary	TCGA-BQ-5890	TRUE	TRUE	TRUE	FALSE	FALSE	TRUE	TRUE								Non-MSI-H	78
KIRP	Kidney papillary	TCGA-BQ-5891	TRUE	TRUE	TRUE	FALSE	FALSE	TRUE	TRUE								Non-MSI-H	26
KIRP	Kidney papillary	TCGA-BQ-5892	TRUE	TRUE	TRUE	FALSE	FALSE	TRUE	TRUE								Non-MSI-H	70
KIRP	Kidney papillary	TCGA-BQ-5893	TRUE	TRUE	TRUE	FALSE	FALSE	TRUE	TRUE								Non-MSI-H	61
KIRP	Kidney papillary	TCGA-BQ-5894	TRUE	TRUE	TRUE	FALSE	FALSE	TRUE	TRUE								Non-MSI-H	45
KIRP	Kidney papillary	TCGA-BQ-7044	TRUE	TRUE	TRUE	FALSE	FALSE	TRUE	TRUE								Non-MSI-H	69
KIRP	Kidney papillary	TCGA-BQ-7045	TRUE	TRUE	TRUE	FALSE	FALSE	TRUE	TRUE								Non-MSI-H	71
KIRP	Kidney papillary	TCGA-BQ-7046	TRUE	TRUE	TRUE	FALSE	FALSE	TRUE	TRUE								Non-MSI-H	40
KIRP	Kidney papillary	TCGA-BQ-7048	TRUE	TRUE	TRUE	FALSE	FALSE	TRUE	TRUE								Non-MSI-H	57
KIRP	Kidney papillary	TCGA-BQ-7050	TRUE	TRUE	TRUE	FALSE	FALSE	TRUE	TRUE								Non-MSI-H	24
KIRP	Kidney papillary	TCGA-BQ-7051	TRUE	TRUE	TRUE	FALSE	FALSE	TRUE	TRUE								Non-MSI-H	76
KIRP	Kidney papillary	TCGA-BQ-7053	TRUE	TRUE	TRUE	FALSE	FALSE	TRUE	TRUE								Non-MSI-H	59
KIRP	Kidney papillary	TCGA-BQ-7055	TRUE	TRUE	TRUE	FALSE	FALSE	TRUE	TRUE								Non-MSI-H	8
KIRP	Kidney papillary	TCGA-BQ-7058	TRUE	TRUE	TRUE	FALSE	FALSE	TRUE	TRUE								Non-MSI-H	69
KIRP	Kidney papillary	TCGA-BQ-7059	TRUE	TRUE	TRUE	FALSE	FALSE	TRUE	TRUE								Non-MSI-H	72
KIRP	Kidney papillary	TCGA-BQ-7060	TRUE	TRUE	TRUE	FALSE	FALSE	TRUE	TRUE								Non-MSI-H	33
KIRP	Kidney papillary	TCGA-BQ-7061	TRUE	TRUE	TRUE	FALSE	FALSE	TRUE	TRUE								Non-MSI-H	78
KIRP	Kidney papillary	TCGA-BQ-7062	TRUE	TRUE	TRUE	FALSE	FALSE	TRUE	TRUE								Non-MSI-H	44
KIRP	Kidney papillary	TCGA-DW-5560	TRUE	TRUE	TRUE	FALSE	FALSE	TRUE	TRUE								Non-MSI-H	51
KIRP	Kidney papillary	TCGA-DW-5561	TRUE	TRUE	TRUE	FALSE	FALSE	TRUE	TRUE								Non-MSI-H	44
KIRP	Kidney papillary	TCGA-DW-7834	TRUE	TRUE	TRUE	FALSE	FALSE	TRUE	TRUE								Non-MSI-H	61
KIRP	Kidney papillary	TCGA-DW-7837	TRUE	TRUE	TRUE	FALSE	FALSE	TRUE	TRUE								Non-MSI-H	36
KIRP	Kidney papillary	TCGA-DW-7838	TRUE	TRUE	TRUE	FALSE	FALSE	TRUE	TRUE								Non-MSI-H	89
KIRP	Kidney papillary	TCGA-DW-7839	TRUE	TRUE	TRUE	FALSE	FALSE	TRUE	TRUE								Non-MSI-H	50
KIRP	Kidney papillary	TCGA-DW-7840	TRUE	TRUE	TRUE	FALSE	FALSE	TRUE	TRUE								Non-MSI-H	89
KIRP	Kidney papillary	TCGA-DW-7841	TRUE	TRUE	TRUE	FALSE	FALSE	TRUE	TRUE								Non-MSI-H	50
KIRP	Kidney papillary	TCGA-DW-7842	TRUE	TRUE	TRUE	FALSE	FALSE	TRUE	TRUE								Non-MSI-H	33
KIRP	Kidney papillary	TCGA-DW-7963	TRUE	TRUE	TRUE	FALSE	FALSE	TRUE	TRUE								Non-MSI-H	40
KIRP	Kidney papillary	TCGA-DZ-6131	TRUE	TRUE	TRUE	FALSE	FALSE	TRUE	TRUE								Non-MSI-H	27
KIRP	Kidney papillary	TCGA-DZ-6132	TRUE	TRUE	TRUE	FALSE	FALSE	TRUE	TRUE								Non-MSI-H	112
KIRP	Kidney papillary	TCGA-DZ-6133	TRUE	TRUE	TRUE	FALSE	FALSE	TRUE	TRUE								Non-MSI-H	93
KIRP	Kidney papillary	TCGA-DZ-6134	TRUE	TRUE	TRUE	FALSE	FALSE	TRUE	TRUE								Non-MSI-H	41
KIRP	Kidney papillary	TCGA-DZ-6135	TRUE	TRUE	TRUE	FALSE	FALSE	TRUE	TRUE								Non-MSI-H	32
KIRP	Kidney papillary	TCGA-EV-5901	TRUE	TRUE	TRUE	FALSE	FALSE	TRUE	TRUE								Non-MSI-H	43
KIRP	Kidney papillary	TCGA-EV-5902	TRUE	TRUE	TRUE	FALSE	FALSE	TRUE	TRUE								Non-MSI-H	80
KIRP	Kidney papillary	TCGA-EV-5903	TRUE	TRUE	TRUE	FALSE	FALSE	TRUE	TRUE								Non-MSI-H	109
KIRP	Kidney papillary	TCGA-F9-A4JJ	TRUE	TRUE	TRUE	FALSE	FALSE	TRUE	TRUE								Non-MSI-H	37
KIRP	Kidney papillary	TCGA-G7-6789	TRUE	TRUE	TRUE	FALSE	FALSE	TRUE	TRUE								Non-MSI-H	28
KIRP	Kidney papillary	TCGA-G7-6790	TRUE	TRUE	TRUE	FALSE	FALSE	TRUE	TRUE								Non-MSI-H	68
KIRP	Kidney papillary	TCGA-G7-6792	TRUE	TRUE	TRUE	FALSE	FALSE	TRUE	TRUE								Non-MSI-H	32
KIRP	Kidney papillary	TCGA-G7-6793	TRUE	TRUE	TRUE	FALSE	FALSE	TRUE	TRUE								Non-MSI-H	35
KIRP	Kidney papillary	TCGA-G7-6795	TRUE	TRUE	TRUE	FALSE	FALSE	TRUE	TRUE								Non-MSI-H	52
KIRP	Kidney papillary	TCGA-G7-6796	TRUE	TRUE	TRUE	FALSE	FALSE	TRUE	TRUE								Non-MSI-H	51
KIRP	Kidney papillary	TCGA-G7-6797	TRUE	TRUE	TRUE	FALSE	FALSE	TRUE	TRUE								Non-MSI-H	56
KIRP	Kidney papillary	TCGA-G7-7501	TRUE	TRUE	TRUE	FALSE	FALSE	TRUE	TRUE								Non-MSI-H	40
KIRP	Kidney papillary	TCGA-G7-7502	TRUE	TRUE	TRUE	FALSE	FALSE	TRUE	TRUE								Non-MSI-H	69
KIRP	Kidney papillary	TCGA-G7-A4TM	TRUE	TRUE	TRUE	FALSE	FALSE	TRUE	TRUE								Non-MSI-H	34
KIRP	Kidney papillary	TCGA-GL-6846	TRUE	TRUE	TRUE	FALSE	FALSE	TRUE	TRUE								Non-MSI-H	68
KIRP	Kidney papillary	TCGA-GL-7773	TRUE	TRUE	TRUE	FALSE	FALSE	TRUE	TRUE								Non-MSI-H	114
KIRP	Kidney papillary	TCGA-GL-7966	TRUE	TRUE	TRUE	FALSE	FALSE	TRUE	TRUE								Non-MSI-H	43
KIRP	Kidney papillary	TCGA-GL-8500	TRUE	TRUE	TRUE	FALSE	FALSE	TRUE	TRUE								Non-MSI-H	90
KIRP	Kidney papillary	TCGA-GL-A4EM	TRUE	TRUE	TRUE	FALSE	FALSE	TRUE	TRUE								Non-MSI-H	74
KIRP	Kidney papillary	TCGA-GL-A59R	TRUE	TRUE	TRUE	FALSE	FALSE	TRUE	TRUE								Non-MSI-H	84
KIRP	Kidney papillary	TCGA-GL-A59T	TRUE	TRUE	TRUE	FALSE	FALSE	TRUE	TRUE								Non-MSI-H	78
KIRP	Kidney papillary	TCGA-HE-7128	TRUE	TRUE	TRUE	FALSE	FALSE	TRUE	TRUE								Non-MSI-H	48
KIRP	Kidney papillary	TCGA-HE-7129	TRUE	TRUE	TRUE	FALSE	FALSE	TRUE	TRUE								Non-MSI-H	40
KIRP	Kidney papillary	TCGA-HE-7130	TRUE	TRUE	TRUE	FALSE	FALSE	TRUE	TRUE								Non-MSI-H	178
KIRP	Kidney papillary	TCGA-HE-A5NF	TRUE	TRUE	TRUE	FALSE	FALSE	TRUE	TRUE								Non-MSI-H	64
KIRP	Kidney papillary	TCGA-HE-A5NH	TRUE	TRUE	TRUE	FALSE	FALSE	TRUE	TRUE								Non-MSI-H	75
KIRP	Kidney papillary	TCGA-HE-A5NI	TRUE	TRUE	TRUE	FALSE	FALSE	TRUE	TRUE								Non-MSI-H	97
KIRP	Kidney papillary	TCGA-HE-A5NJ	TRUE	TRUE	TRUE	FALSE	FALSE	TRUE	TRUE								Non-MSI-H	67
KIRP	Kidney papillary	TCGA-HE-A5NK	TRUE	TRUE	TRUE	FALSE	FALSE	TRUE	TRUE								Non-MSI-H	94
KIRP	Kidney papillary	TCGA-HE-A5NL	TRUE	TRUE	TRUE	FALSE	FALSE	TRUE	TRUE								Non-MSI-H	67
KIRP	Kidney papillary	TCGA-IA-A40U	TRUE	TRUE	TRUE	FALSE	FALSE	TRUE	TRUE								Non-MSI-H	49
KIRP	Kidney papillary	TCGA-IA-A40X	TRUE	TRUE	TRUE	FALSE	FALSE	TRUE	TRUE								Non-MSI-H	33.5
KIRP	Kidney papillary	TCGA-IA-A40Y	TRUE	TRUE	TRUE	FALSE	FALSE	TRUE	TRUE								Non-MSI-H	79
KIRP	Kidney papillary	TCGA-IZ-8195	TRUE	TRUE	TRUE	FALSE	FALSE	TRUE	TRUE								Non-MSI-H	77
KIRP	Kidney papillary	TCGA-IZ-8196	TRUE	TRUE	TRUE	FALSE	FALSE	TRUE	TRUE								Non-MSI-H	97
KIRP	Kidney papillary	TCGA-IZ-A6M8	TRUE	TRUE	TRUE	FALSE	FALSE	TRUE	TRUE								Non-MSI-H	72
KIRP	Kidney papillary	TCGA-IZ-A6M9	TRUE	TRUE	TRUE	FALSE	FALSE	TRUE	TRUE								Non-MSI-H	82
KIRP	Kidney papillary	TCGA-J7-6720	TRUE	TRUE	TRUE	FALSE	FALSE	TRUE	TRUE								Non-MSI-H	40
KIRP	Kidney papillary	TCGA-J7-8537	TRUE	TRUE	TRUE	FALSE	FALSE	TRUE	TRUE								Non-MSI-H	51
KIRP	Kidney papillary	TCGA-KV-A6GD	TRUE	TRUE	TRUE	FALSE	FALSE	TRUE	TRUE								Non-MSI-H	70
KIRP	Kidney papillary	TCGA-KV-A6GE	TRUE	TRUE	TRUE	FALSE	FALSE	TRUE	TRUE								Non-MSI-H	57
KIRP	Kidney papillary	TCGA-MH-A55W	TRUE	TRUE	TRUE	FALSE	FALSE	TRUE	TRUE								Non-MSI-H	86
KIRP	Kidney papillary	TCGA-MH-A55Z	TRUE	TRUE	TRUE	FALSE	FALSE	TRUE	TRUE								Non-MSI-H	91
KIRP	Kidney papillary	TCGA-MH-A560	TRUE	TRUE	TRUE	FALSE	FALSE	TRUE	TRUE								Non-MSI-H	61
KIRP	Kidney papillary	TCGA-MH-A561	TRUE	TRUE	TRUE	FALSE	FALSE	TRUE	TRUE								Non-MSI-H	106
KIRP	Kidney papillary	TCGA-MH-A562	TRUE	TRUE	TRUE	FALSE	FALSE	TRUE	TRUE								Non-MSI-H	54
KIRP	Kidney papillary	TCGA-P4-A5E6	TRUE	TRUE	TRUE	FALSE	FALSE	TRUE	TRUE								Non-MSI-H	95
KIRP	Kidney papillary	TCGA-P4-A5E7	TRUE	TRUE	TRUE	FALSE	FALSE	TRUE	TRUE								Non-MSI-H	98
KIRP	Kidney papillary	TCGA-P4-A5E8	TRUE	TRUE	TRUE	FALSE	FALSE	TRUE	TRUE								Non-MSI-H	49
KIRP	Kidney papillary	TCGA-P4-A5EA	TRUE	TRUE	TRUE	FALSE	FALSE	TRUE	TRUE								Non-MSI-H	85
KIRP	Kidney papillary	TCGA-P4-A5EB	TRUE	TRUE	TRUE	FALSE	FALSE	TRUE	TRUE								Non-MSI-H	138
KIRP	Kidney papillary	TCGA-P4-A5ED	TRUE	TRUE	TRUE	FALSE	FALSE	TRUE	TRUE								Non-MSI-H	34
KIRP	Kidney papillary	TCGA-PJ-A5Z8	TRUE	TRUE	TRUE	FALSE	FALSE	TRUE	TRUE								Non-MSI-H	72.5
KIRP	Kidney papillary	TCGA-PJ-A5Z9	TRUE	TRUE	TRUE	FALSE	FALSE	TRUE	TRUE								Non-MSI-H	63
KIRP	Kidney papillary	TCGA-Q2-A5QZ	TRUE	TRUE	TRUE	FALSE	FALSE	TRUE	TRUE								Non-MSI-H	95
LIHC	Liver	TCGA-BC-4073	TRUE	TRUE	TRUE	TRUE	TRUE	TRUE	TRUE								Non-MSI-H	119
LIHC	Liver	TCGA-BC-A10Q	TRUE	TRUE	TRUE	TRUE	FALSE	TRUE	TRUE								Non-MSI-H	38
LIHC	Liver	TCGA-BC-A10R	TRUE	TRUE	TRUE	TRUE	FALSE	TRUE	TRUE								Non-MSI-H	108
LIHC	Liver	TCGA-BC-A10T	TRUE	TRUE	TRUE	TRUE	TRUE	TRUE	TRUE								Non-MSI-H	58
LIHC	Liver	TCGA-BC-A10U	TRUE	TRUE	TRUE	TRUE	TRUE	TRUE	TRUE								Non-MSI-H	128
LIHC	Liver	TCGA-BC-A10W	TRUE	TRUE	TRUE	TRUE	TRUE	TRUE	TRUE								Non-MSI-H	132
LIHC	Liver	TCGA-BC-A10X	TRUE	TRUE	TRUE	TRUE	TRUE	TRUE	TRUE								Non-MSI-H	8
LIHC	Liver	TCGA-BC-A10Y	TRUE	TRUE	TRUE	TRUE	TRUE	TRUE	TRUE								Non-MSI-H	63
LIHC	Liver	TCGA-BC-A10Z	TRUE	TRUE	TRUE	TRUE	TRUE	TRUE	TRUE								Non-MSI-H	153
LIHC	Liver	TCGA-BC-A110	TRUE	TRUE	TRUE	TRUE	TRUE	TRUE	TRUE								Non-MSI-H	19
LIHC	Liver	TCGA-BC-A112	TRUE	TRUE	TRUE	TRUE	TRUE	TRUE	TRUE								Non-MSI-H	240
LIHC	Liver	TCGA-BC-A216	TRUE	TRUE	TRUE	TRUE	FALSE	TRUE	TRUE								Non-MSI-H	69
LIHC	Liver	TCGA-BC-A217	TRUE	TRUE	TRUE	TRUE	FALSE	TRUE	TRUE								Non-MSI-H	91
LIHC	Liver	TCGA-BC-A3KF	TRUE	TRUE	TRUE	TRUE	FALSE	TRUE	TRUE								Non-MSI-H	122
LIHC	Liver	TCGA-BC-A3KG	TRUE	TRUE	TRUE	TRUE	TRUE	TRUE	TRUE								Non-MSI-H	42
LIHC	Liver	TCGA-BC-A5W4	TRUE	TRUE	TRUE	TRUE	FALSE	TRUE	TRUE								Non-MSI-H	58
LIHC	Liver	TCGA-BC-A69H	TRUE	TRUE	TRUE	TRUE	FALSE	TRUE	TRUE								Non-MSI-H	77
LIHC	Liver	TCGA-BD-A2L6	TRUE	TRUE	TRUE	TRUE	TRUE	TRUE	TRUE								Non-MSI-H	69
LIHC	Liver	TCGA-BD-A3EP	TRUE	TRUE	TRUE	TRUE	TRUE	TRUE	TRUE								Non-MSI-H	109
LIHC	Liver	TCGA-BW-A5NO	TRUE	TRUE	TRUE	TRUE	TRUE	TRUE	TRUE								Non-MSI-H	104
LIHC	Liver	TCGA-BW-A5NP	TRUE	TRUE	TRUE	TRUE	TRUE	TRUE	TRUE								Non-MSI-H	65
LIHC	Liver	TCGA-BW-A5NQ	TRUE	TRUE	TRUE	TRUE	FALSE	TRUE	TRUE								Non-MSI-H	80
LIHC	Liver	TCGA-CC-5258	TRUE	TRUE	TRUE	TRUE	TRUE	TRUE	TRUE								Non-MSI-H	116
LIHC	Liver	TCGA-CC-5259	TRUE	TRUE	TRUE	TRUE	TRUE	TRUE	TRUE								Non-MSI-H	132
LIHC	Liver	TCGA-CC-5260	TRUE	TRUE	TRUE	TRUE	TRUE	TRUE	TRUE								Non-MSI-H	53
LIHC	Liver	TCGA-CC-5261	TRUE	TRUE	TRUE	TRUE	TRUE	TRUE	TRUE								Non-MSI-H	47
LIHC	Liver	TCGA-CC-5262	TRUE	TRUE	TRUE	TRUE	TRUE	TRUE	TRUE								Non-MSI-H	102
LIHC	Liver	TCGA-CC-5263	TRUE	TRUE	TRUE	TRUE	TRUE	TRUE	TRUE								Non-MSI-H	99
LIHC	Liver	TCGA-CC-5264	TRUE	TRUE	TRUE	TRUE	TRUE	TRUE	TRUE								Non-MSI-H	89
LIHC	Liver	TCGA-CC-A123	TRUE	TRUE	TRUE	TRUE	TRUE	TRUE	TRUE								Non-MSI-H	78
LIHC	Liver	TCGA-CC-A1HT	TRUE	TRUE	TRUE	TRUE	TRUE	TRUE	TRUE								Non-MSI-H	86
LIHC	Liver	TCGA-CC-A3M9	TRUE	TRUE	TRUE	TRUE	TRUE	TRUE	TRUE								Non-MSI-H	116
LIHC	Liver	TCGA-CC-A3MA	TRUE	TRUE	TRUE	TRUE	FALSE	TRUE	TRUE								Non-MSI-H	97
LIHC	Liver	TCGA-CC-A3MB	TRUE	TRUE	TRUE	TRUE	FALSE	TRUE	TRUE								Non-MSI-H	147
LIHC	Liver	TCGA-CC-A3MC	TRUE	TRUE	TRUE	TRUE	FALSE	TRUE	TRUE								Non-MSI-H	83
LIHC	Liver	TCGA-CC-A5UC	TRUE	TRUE	TRUE	TRUE	TRUE	TRUE	TRUE								Non-MSI-H	45
LIHC	Liver	TCGA-CC-A5UD	TRUE	TRUE	TRUE	TRUE	FALSE	TRUE	TRUE								Non-MSI-H	157
LIHC	Liver	TCGA-CC-A5UE	TRUE	TRUE	TRUE	TRUE	FALSE	TRUE	TRUE								Non-MSI-H	117
LIHC	Liver	TCGA-CC-A7IF	TRUE	TRUE	TRUE	FALSE	FALSE	TRUE	TRUE								Non-MSI-H	103
LIHC	Liver	TCGA-CC-A7IG	TRUE	TRUE	TRUE	FALSE	FALSE	TRUE	TRUE								Non-MSI-H	121
LIHC	Liver	TCGA-CC-A7IH	TRUE	TRUE	TRUE	FALSE	FALSE	TRUE	TRUE								Non-MSI-H	596
LIHC	Liver	TCGA-CC-A7II	TRUE	TRUE	TRUE	FALSE	FALSE	TRUE	TRUE								Non-MSI-H	134
LIHC	Liver	TCGA-CC-A7IJ	TRUE	TRUE	TRUE	FALSE	FALSE	TRUE	TRUE								Non-MSI-H	123
LIHC	Liver	TCGA-CC-A7IK	TRUE	TRUE	TRUE	FALSE	FALSE	TRUE	TRUE								Non-MSI-H	265
LIHC	Liver	TCGA-CC-A7IL	TRUE	TRUE	TRUE	FALSE	FALSE	TRUE	TRUE								Non-MSI-H	86
LIHC	Liver	TCGA-DD-A113	TRUE	TRUE	TRUE	TRUE	TRUE	TRUE	TRUE								Non-MSI-H	141
LIHC	Liver	TCGA-DD-A114	TRUE	TRUE	TRUE	TRUE	TRUE	TRUE	TRUE								Non-MSI-H	92
LIHC	Liver	TCGA-DD-A115	TRUE	TRUE	TRUE	TRUE	TRUE	TRUE	TRUE								Non-MSI-H	74
LIHC	Liver	TCGA-DD-A116	TRUE	TRUE	TRUE	TRUE	TRUE	TRUE	TRUE								Non-MSI-H	103.5
LIHC	Liver	TCGA-DD-A118	TRUE	TRUE	TRUE	TRUE	TRUE	TRUE	TRUE								Non-MSI-H	106
LIHC	Liver	TCGA-DD-A119	TRUE	TRUE	TRUE	TRUE	FALSE	TRUE	TRUE								Non-MSI-H	156
LIHC	Liver	TCGA-DD-A11A	TRUE	TRUE	TRUE	TRUE	TRUE	TRUE	TRUE								Non-MSI-H	129
LIHC	Liver	TCGA-DD-A11B	TRUE	TRUE	TRUE	TRUE	FALSE	TRUE	TRUE								Non-MSI-H	51
LIHC	Liver	TCGA-DD-A11C	TRUE	TRUE	TRUE	TRUE	FALSE	TRUE	TRUE								Non-MSI-H	131
LIHC	Liver	TCGA-DD-A11D	TRUE	TRUE	TRUE	TRUE	TRUE	TRUE	TRUE								Non-MSI-H	113
LIHC	Liver	TCGA-DD-A1EA	TRUE	TRUE	TRUE	TRUE	TRUE	TRUE	TRUE								Non-MSI-H	88
LIHC	Liver	TCGA-DD-A1EB	TRUE	TRUE	TRUE	TRUE	TRUE	TRUE	TRUE								Non-MSI-H	138
LIHC	Liver	TCGA-DD-A1EC	TRUE	TRUE	TRUE	TRUE	TRUE	TRUE	TRUE								Non-MSI-H	24
LIHC	Liver	TCGA-DD-A1ED	TRUE	TRUE	TRUE	TRUE	FALSE	TRUE	TRUE								Non-MSI-H	53.5
LIHC	Liver	TCGA-DD-A1EF	TRUE	TRUE	TRUE	TRUE	TRUE	TRUE	TRUE								Non-MSI-H	114
LIHC	Liver	TCGA-DD-A1EG	TRUE	TRUE	TRUE	TRUE	TRUE	TRUE	TRUE								Non-MSI-H	50
LIHC	Liver	TCGA-DD-A1EH	TRUE	TRUE	TRUE	TRUE	FALSE	TRUE	TRUE								Non-MSI-H	42
LIHC	Liver	TCGA-DD-A1EI	TRUE	TRUE	TRUE	TRUE	TRUE	TRUE	TRUE								Non-MSI-H	66
LIHC	Liver	TCGA-DD-A1EJ	TRUE	TRUE	TRUE	TRUE	TRUE	TRUE	TRUE								Non-MSI-H	62
LIHC	Liver	TCGA-DD-A1EK	TRUE	TRUE	TRUE	TRUE	TRUE	TRUE	TRUE								Non-MSI-H	60
LIHC	Liver	TCGA-DD-A1EL	TRUE	TRUE	TRUE	TRUE	FALSE	TRUE	TRUE								Non-MSI-H	107
LIHC	Liver	TCGA-DD-A39V	TRUE	TRUE	TRUE	TRUE	TRUE	TRUE	TRUE								Non-MSI-H	68
LIHC	Liver	TCGA-DD-A39W	TRUE	TRUE	TRUE	TRUE	TRUE	TRUE	TRUE								Non-MSI-H	36
LIHC	Liver	TCGA-DD-A39X	TRUE	TRUE	TRUE	TRUE	FALSE	TRUE	TRUE								Non-MSI-H	106
LIHC	Liver	TCGA-DD-A39Y	TRUE	TRUE	TRUE	TRUE	TRUE	TRUE	TRUE								Non-MSI-H	110
LIHC	Liver	TCGA-DD-A39Z	TRUE	TRUE	TRUE	TRUE	FALSE	TRUE	TRUE								Non-MSI-H	123
LIHC	Liver	TCGA-DD-A3A1	TRUE	TRUE	TRUE	TRUE	TRUE	TRUE	TRUE								Non-MSI-H	71
LIHC	Liver	TCGA-DD-A3A2	TRUE	TRUE	TRUE	TRUE	TRUE	TRUE	TRUE								Non-MSI-H	67
LIHC	Liver	TCGA-DD-A3A3	TRUE	TRUE	TRUE	TRUE	FALSE	TRUE	TRUE								Non-MSI-H	53
LIHC	Liver	TCGA-DD-A3A4	TRUE	TRUE	TRUE	TRUE	FALSE	TRUE	TRUE								Non-MSI-H	33
LIHC	Liver	TCGA-DD-A3A5	TRUE	TRUE	TRUE	TRUE	FALSE	TRUE	TRUE								Non-MSI-H	61
LIHC	Liver	TCGA-DD-A3A6	TRUE	TRUE	TRUE	TRUE	FALSE	TRUE	TRUE								Non-MSI-H	32
LIHC	Liver	TCGA-DD-A3A7	TRUE	TRUE	TRUE	TRUE	FALSE	TRUE	TRUE								Non-MSI-H	101
LIHC	Liver	TCGA-DD-A3A8	TRUE	TRUE	TRUE	TRUE	TRUE	TRUE	TRUE								Non-MSI-H	105
LIHC	Liver	TCGA-DD-A3A9	TRUE	TRUE	TRUE	TRUE	TRUE	TRUE	TRUE								Non-MSI-H	305
LIHC	Liver	TCGA-DD-A4NA	TRUE	TRUE	TRUE	TRUE	TRUE	TRUE	TRUE								Non-MSI-H	29
LIHC	Liver	TCGA-DD-A4NB	TRUE	TRUE	TRUE	TRUE	TRUE	TRUE	TRUE								Non-MSI-H	22
LIHC	Liver	TCGA-DD-A4ND	TRUE	TRUE	TRUE	TRUE	TRUE	TRUE	TRUE								Non-MSI-H	50
LIHC	Liver	TCGA-DD-A4NE	TRUE	TRUE	TRUE	TRUE	TRUE	TRUE	TRUE								Non-MSI-H	44
LIHC	Liver	TCGA-DD-A4NF	TRUE	TRUE	TRUE	TRUE	TRUE	TRUE	TRUE								Non-MSI-H	107
LIHC	Liver	TCGA-DD-A4NG	TRUE	TRUE	TRUE	TRUE	TRUE	TRUE	TRUE								Non-MSI-H	61
LIHC	Liver	TCGA-DD-A4NH	TRUE	TRUE	TRUE	TRUE	TRUE	TRUE	TRUE								Non-MSI-H	43
LIHC	Liver	TCGA-DD-A4NI	TRUE	TRUE	TRUE	TRUE	TRUE	TRUE	TRUE								Non-MSI-H	129
LIHC	Liver	TCGA-DD-A4NJ	TRUE	TRUE	TRUE	TRUE	TRUE	TRUE	TRUE								Non-MSI-H	69
LIHC	Liver	TCGA-DD-A4NK	TRUE	TRUE	TRUE	TRUE	TRUE	TRUE	TRUE								Non-MSI-H	63
LIHC	Liver	TCGA-DD-A4NL	TRUE	TRUE	TRUE	TRUE	TRUE	TRUE	TRUE								Non-MSI-H	27
LIHC	Liver	TCGA-DD-A4NN	TRUE	TRUE	TRUE	TRUE	TRUE	TRUE	TRUE								Non-MSI-H	51
LIHC	Liver	TCGA-DD-A4NO	TRUE	TRUE	TRUE	TRUE	TRUE	TRUE	TRUE								Non-MSI-H	46
LIHC	Liver	TCGA-DD-A4NP	TRUE	TRUE	TRUE	TRUE	TRUE	TRUE	TRUE								Non-MSI-H	21
LIHC	Liver	TCGA-DD-A4NQ	TRUE	TRUE	TRUE	TRUE	FALSE	TRUE	TRUE								Non-MSI-H	75
LIHC	Liver	TCGA-DD-A4NR	TRUE	TRUE	TRUE	TRUE	FALSE	TRUE	TRUE								Non-MSI-H	37
LIHC	Liver	TCGA-DD-A4NS	TRUE	TRUE	TRUE	TRUE	TRUE	TRUE	TRUE								Non-MSI-H	45
LIHC	Liver	TCGA-DD-A4NV	TRUE	TRUE	TRUE	TRUE	FALSE	TRUE	TRUE								Non-MSI-H	122
LIHC	Liver	TCGA-DD-A73A	TRUE	TRUE	TRUE	TRUE	TRUE	TRUE	TRUE								Non-MSI-H	80
LIHC	Liver	TCGA-DD-A73B	TRUE	TRUE	TRUE	TRUE	FALSE	TRUE	TRUE								Non-MSI-H	65.5
LIHC	Liver	TCGA-DD-A73C	TRUE	TRUE	TRUE	FALSE	FALSE	TRUE	TRUE								Non-MSI-H	72
LIHC	Liver	TCGA-DD-A73D	TRUE	TRUE	TRUE	TRUE	FALSE	TRUE	TRUE								Non-MSI-H	58
LIHC	Liver	TCGA-DD-A73E	TRUE	TRUE	TRUE	TRUE	TRUE	TRUE	TRUE								Non-MSI-H	96
LIHC	Liver	TCGA-DD-A73F	TRUE	TRUE	TRUE	TRUE	TRUE	TRUE	TRUE								Non-MSI-H	57
LIHC	Liver	TCGA-DD-A73G	TRUE	TRUE	TRUE	TRUE	FALSE	TRUE	TRUE								Non-MSI-H	91
LIHC	Liver	TCGA-ED-A459	TRUE	TRUE	TRUE	TRUE	TRUE	TRUE	TRUE								Non-MSI-H	196
LIHC	Liver	TCGA-ED-A4XI	TRUE	TRUE	TRUE	TRUE	TRUE	TRUE	TRUE								Non-MSI-H	127
LIHC	Liver	TCGA-ED-A5KG	TRUE	TRUE	TRUE	TRUE	FALSE	TRUE	TRUE								Non-MSI-H	13
LIHC	Liver	TCGA-ED-A66X	TRUE	TRUE	TRUE	TRUE	FALSE	TRUE	TRUE								Non-MSI-H	41
LIHC	Liver	TCGA-ED-A66Y	TRUE	TRUE	TRUE	TRUE	FALSE	TRUE	TRUE								Non-MSI-H	72
LIHC	Liver	TCGA-ED-A7PX	TRUE	TRUE	TRUE	FALSE	FALSE	TRUE	TRUE								Non-MSI-H	28
LIHC	Liver	TCGA-ED-A7PY	TRUE	TRUE	TRUE	FALSE	FALSE	TRUE	TRUE								Non-MSI-H	24
LIHC	Liver	TCGA-ED-A7PZ	TRUE	TRUE	TRUE	FALSE	FALSE	TRUE	TRUE								Non-MSI-H	218
LIHC	Liver	TCGA-ED-A7XO	TRUE	TRUE	TRUE	FALSE	FALSE	TRUE	TRUE								Non-MSI-H	49
LIHC	Liver	TCGA-ED-A7XP	TRUE	TRUE	TRUE	FALSE	FALSE	TRUE	TRUE								Non-MSI-H	57
LIHC	Liver	TCGA-ED-A82E	TRUE	TRUE	TRUE	FALSE	FALSE	TRUE	TRUE								Non-MSI-H	23
LIHC	Liver	TCGA-EP-A12J	TRUE	TRUE	TRUE	TRUE	TRUE	TRUE	TRUE								Non-MSI-H	50
LIHC	Liver	TCGA-EP-A26S	TRUE	TRUE	TRUE	TRUE	FALSE	TRUE	TRUE								Non-MSI-H	126
LIHC	Liver	TCGA-EP-A2KA	TRUE	TRUE	TRUE	TRUE	FALSE	TRUE	TRUE								Non-MSI-H	267
LIHC	Liver	TCGA-EP-A2KB	TRUE	TRUE	TRUE	TRUE	FALSE	TRUE	TRUE								Non-MSI-H	223
LIHC	Liver	TCGA-EP-A2KC	TRUE	TRUE	TRUE	TRUE	FALSE	TRUE	TRUE								Non-MSI-H	70
LIHC	Liver	TCGA-EP-A3JL	TRUE	TRUE	TRUE	TRUE	FALSE	TRUE	TRUE								Non-MSI-H	75
LIHC	Liver	TCGA-EP-A3RK	TRUE	TRUE	TRUE	TRUE	FALSE	TRUE	TRUE								Non-MSI-H	53
LIHC	Liver	TCGA-ES-A2HS	TRUE	TRUE	TRUE	TRUE	FALSE	TRUE	TRUE								Non-MSI-H	197
LIHC	Liver	TCGA-ES-A2HT	TRUE	TRUE	TRUE	TRUE	FALSE	TRUE	TRUE								Non-MSI-H	191
LIHC	Liver	TCGA-FV-A23B	TRUE	TRUE	TRUE	TRUE	FALSE	TRUE	TRUE								Non-MSI-H	180
LIHC	Liver	TCGA-FV-A2QQ	TRUE	TRUE	TRUE	TRUE	FALSE	TRUE	TRUE								Non-MSI-H	111
LIHC	Liver	TCGA-FV-A2QR	TRUE	TRUE	TRUE	TRUE	TRUE	TRUE	TRUE								Non-MSI-H	133
LIHC	Liver	TCGA-FV-A3I0	TRUE	TRUE	TRUE	TRUE	FALSE	TRUE	TRUE								Non-MSI-H	72
LIHC	Liver	TCGA-FV-A3I1	TRUE	TRUE	TRUE	TRUE	TRUE	TRUE	TRUE								Non-MSI-H	58
LIHC	Liver	TCGA-FV-A3R2	TRUE	TRUE	TRUE	TRUE	FALSE	TRUE	TRUE								Non-MSI-H	65
LIHC	Liver	TCGA-FV-A3R3	TRUE	TRUE	TRUE	TRUE	FALSE	TRUE	TRUE								Non-MSI-H	56
LIHC	Liver	TCGA-FV-A495	TRUE	TRUE	TRUE	TRUE	TRUE	TRUE	TRUE								Non-MSI-H	86
LIHC	Liver	TCGA-FV-A496	TRUE	TRUE	TRUE	TRUE	TRUE	TRUE	TRUE								Non-MSI-H	107
LIHC	Liver	TCGA-FV-A4ZP	TRUE	TRUE	TRUE	TRUE	TRUE	TRUE	TRUE								Non-MSI-H	76
LIHC	Liver	TCGA-FV-A4ZQ	TRUE	TRUE	TRUE	TRUE	TRUE	TRUE	TRUE								Non-MSI-H	65
LIHC	Liver	TCGA-G3-A25S	TRUE	TRUE	TRUE	TRUE	FALSE	TRUE	TRUE								Non-MSI-H	246.5
LIHC	Liver	TCGA-G3-A25T	TRUE	TRUE	TRUE	TRUE	FALSE	TRUE	TRUE								Non-MSI-H	168
LIHC	Liver	TCGA-G3-A25U	TRUE	TRUE	TRUE	TRUE	FALSE	TRUE	TRUE								Non-MSI-H	162
LIHC	Liver	TCGA-G3-A25V	TRUE	TRUE	TRUE	TRUE	FALSE	TRUE	TRUE								Non-MSI-H	120
LIHC	Liver	TCGA-G3-A25Y	TRUE	TRUE	TRUE	TRUE	FALSE	TRUE	TRUE								Non-MSI-H	124
LIHC	Liver	TCGA-G3-A25Z	TRUE	TRUE	TRUE	TRUE	FALSE	TRUE	TRUE								Non-MSI-H	104
LIHC	Liver	TCGA-G3-A3CH	TRUE	TRUE	TRUE	TRUE	FALSE	TRUE	TRUE								Non-MSI-H	39
LIHC	Liver	TCGA-G3-A3CI	TRUE	TRUE	TRUE	TRUE	FALSE	TRUE	TRUE								Non-MSI-H	19
LIHC	Liver	TCGA-G3-A3CJ	TRUE	TRUE	TRUE	TRUE	TRUE	TRUE	TRUE								Non-MSI-H	66
LIHC	Liver	TCGA-G3-A3CK	TRUE	TRUE	TRUE	TRUE	TRUE	TRUE	TRUE								Non-MSI-H	190
LIHC	Liver	TCGA-G3-A5SI	TRUE	TRUE	TRUE	TRUE	TRUE	TRUE	TRUE								Non-MSI-H	28
LIHC	Liver	TCGA-G3-A5SJ	TRUE	TRUE	TRUE	TRUE	FALSE	TRUE	TRUE								Non-MSI-H	96
LIHC	Liver	TCGA-G3-A5SK	TRUE	TRUE	TRUE	TRUE	TRUE	TRUE	TRUE								Non-MSI-H	77
LIHC	Liver	TCGA-G3-A5SL	TRUE	TRUE	TRUE	TRUE	TRUE	TRUE	TRUE								Non-MSI-H	109
LIHC	Liver	TCGA-G3-A5SM	TRUE	TRUE	TRUE	TRUE	TRUE	TRUE	TRUE								Non-MSI-H	99
LIHC	Liver	TCGA-G3-A6UC	TRUE	TRUE	TRUE	FALSE	FALSE	TRUE	TRUE								Non-MSI-H	98
LIHC	Liver	TCGA-G3-A7M5	TRUE	TRUE	TRUE	FALSE	FALSE	TRUE	TRUE								Non-MSI-H	149
LIHC	Liver	TCGA-G3-A7M6	TRUE	TRUE	TRUE	FALSE	FALSE	TRUE	TRUE								Non-MSI-H	76
LIHC	Liver	TCGA-G3-A7M7	TRUE	TRUE	TRUE	FALSE	FALSE	TRUE	TRUE								Non-MSI-H	51
LIHC	Liver	TCGA-G3-A7M8	TRUE	TRUE	TRUE	FALSE	FALSE	TRUE	TRUE								Non-MSI-H	22
LIHC	Liver	TCGA-G3-A7M9	TRUE	TRUE	TRUE	FALSE	FALSE	TRUE	TRUE								Non-MSI-H	108
LIHC	Liver	TCGA-GJ-A6C0	TRUE	TRUE	TRUE	TRUE	FALSE	TRUE	TRUE								Non-MSI-H	45
LIHC	Liver	TCGA-HP-A5MZ	TRUE	TRUE	TRUE	TRUE	TRUE	TRUE	TRUE								Non-MSI-H	43
LIHC	Liver	TCGA-HP-A5N0	TRUE	TRUE	TRUE	TRUE	TRUE	TRUE	TRUE								Non-MSI-H	108
LIHC	Liver	TCGA-K7-A5RF	TRUE	TRUE	TRUE	TRUE	TRUE	TRUE	TRUE								Non-MSI-H	46
LIHC	Liver	TCGA-K7-A5RG	TRUE	TRUE	TRUE	TRUE	TRUE	TRUE	TRUE								Non-MSI-H	109.5
LIHC	Liver	TCGA-K7-A6G5	TRUE	TRUE	TRUE	TRUE	FALSE	TRUE	TRUE								Non-MSI-H	64
LIHC	Liver	TCGA-KR-A7K0	TRUE	TRUE	TRUE	FALSE	FALSE	TRUE	TRUE								Non-MSI-H	75
LIHC	Liver	TCGA-KR-A7K2	TRUE	TRUE	TRUE	FALSE	FALSE	TRUE	TRUE								Non-MSI-H	41
LIHC	Liver	TCGA-KR-A7K7	TRUE	TRUE	TRUE	FALSE	FALSE	TRUE	TRUE								Non-MSI-H	59
LIHC	Liver	TCGA-KR-A7K8	TRUE	TRUE	TRUE	FALSE	FALSE	TRUE	TRUE								Non-MSI-H	40
LIHC	Liver	TCGA-LG-A6GG	TRUE	TRUE	TRUE	TRUE	FALSE	TRUE	TRUE								Non-MSI-H	157
LIHC	Liver	TCGA-MI-A75C	TRUE	TRUE	TRUE	TRUE	FALSE	TRUE	TRUE								Non-MSI-H	99
LIHC	Liver	TCGA-MI-A75E	TRUE	TRUE	TRUE	TRUE	FALSE	TRUE	TRUE								Non-MSI-H	99
LIHC	Liver	TCGA-MI-A75G	TRUE	TRUE	TRUE	TRUE	FALSE	TRUE	TRUE								Non-MSI-H	200
LIHC	Liver	TCGA-MI-A75H	TRUE	TRUE	TRUE	TRUE	FALSE	TRUE	TRUE								Non-MSI-H	104
LIHC	Liver	TCGA-MI-A75I	TRUE	TRUE	TRUE	TRUE	FALSE	TRUE	TRUE								Non-MSI-H	140
LIHC	Liver	TCGA-MR-A520	TRUE	TRUE	TRUE	TRUE	TRUE	TRUE	TRUE								Non-MSI-H	15
LIHC	Liver	TCGA-NI-A4U2	TRUE	TRUE	TRUE	TRUE	TRUE	TRUE	TRUE								Non-MSI-H	93
LIHC	Liver	TCGA-O8-A75V	TRUE	TRUE	TRUE	TRUE	TRUE	TRUE	TRUE								Non-MSI-H	59
LIHC	Liver	TCGA-PD-A5DF	TRUE	TRUE	TRUE	TRUE	TRUE	TRUE	TRUE								Non-MSI-H	41
LIHC	Liver	TCGA-QA-A7B7	TRUE	TRUE	TRUE	TRUE	FALSE	TRUE	TRUE								Non-MSI-H	75
LIHC	Liver	TCGA-RC-A6M3	TRUE	TRUE	TRUE	FALSE	FALSE	TRUE	TRUE								Non-MSI-H	64
LIHC	Liver	TCGA-RC-A6M4	TRUE	TRUE	TRUE	FALSE	FALSE	TRUE	TRUE								Non-MSI-H	139
LIHC	Liver	TCGA-RC-A6M5	TRUE	TRUE	TRUE	FALSE	FALSE	TRUE	TRUE								Non-MSI-H	21
LIHC	Liver	TCGA-RC-A6M6	TRUE	TRUE	TRUE	FALSE	FALSE	TRUE	TRUE								Non-MSI-H	173
LIHC	Liver	TCGA-RC-A7S9	TRUE	TRUE	TRUE	FALSE	FALSE	TRUE	TRUE								Non-MSI-H	48
LIHC	Liver	TCGA-RC-A7SB	TRUE	TRUE	TRUE	FALSE	FALSE	TRUE	TRUE								Non-MSI-H	45
LIHC	Liver	TCGA-RC-A7SF	TRUE	TRUE	TRUE	FALSE	FALSE	TRUE	TRUE								Non-MSI-H	65
LIHC	Liver	TCGA-RC-A7SK	TRUE	TRUE	TRUE	FALSE	FALSE	TRUE	TRUE								Non-MSI-H	115
LIHC	Liver	TCGA-RG-A7D4	TRUE	TRUE	TRUE	FALSE	FALSE	TRUE	TRUE								Non-MSI-H	76
LIHC	Liver	TCGA-T1-A6J8	TRUE	TRUE	TRUE	TRUE	TRUE	TRUE	TRUE								Non-MSI-H	73
LIHC	Liver	TCGA-UB-A7MA	TRUE	TRUE	TRUE	FALSE	FALSE	TRUE	TRUE								Non-MSI-H	65
LIHC	Liver	TCGA-UB-A7MB	TRUE	TRUE	TRUE	FALSE	FALSE	TRUE	TRUE								Non-MSI-H	1154
LIHC	Liver	TCGA-UB-A7MC	TRUE	TRUE	TRUE	FALSE	FALSE	TRUE	TRUE								Non-MSI-H	54
LIHC	Liver	TCGA-UB-A7MD	TRUE	TRUE	TRUE	FALSE	FALSE	TRUE	TRUE								Non-MSI-H	90.5
LIHC	Liver	TCGA-UB-A7ME	TRUE	TRUE	TRUE	FALSE	FALSE	TRUE	TRUE								Non-MSI-H	74
LIHC	Liver	TCGA-UB-A7MF	TRUE	TRUE	TRUE	FALSE	FALSE	TRUE	TRUE								Non-MSI-H	88
LUAD	Lung adeno	TCGA-05-4244	TRUE	TRUE	TRUE	TRUE	TRUE	TRUE	TRUE								Non-MSI-H	185
LUAD	Lung adeno	TCGA-05-4249	TRUE	TRUE	TRUE	TRUE	TRUE	TRUE	TRUE								Non-MSI-H	284
LUAD	Lung adeno	TCGA-05-4250	TRUE	TRUE	TRUE	TRUE	TRUE	TRUE	TRUE								Non-MSI-H	298
LUAD	Lung adeno	TCGA-05-4382	TRUE	TRUE	TRUE	TRUE	TRUE	TRUE	TRUE								Non-MSI-H	1590
LUAD	Lung adeno	TCGA-05-4384	TRUE	TRUE	TRUE	TRUE	FALSE	TRUE	TRUE								Non-MSI-H	121
LUAD	Lung adeno	TCGA-05-4389	TRUE	TRUE	TRUE	TRUE	TRUE	TRUE	TRUE								Non-MSI-H	227
LUAD	Lung adeno	TCGA-05-4390	TRUE	TRUE	TRUE	TRUE	FALSE	TRUE	TRUE								Non-MSI-H	492
LUAD	Lung adeno	TCGA-05-4395	TRUE	TRUE	TRUE	TRUE	FALSE	TRUE	TRUE								Non-MSI-H	218
LUAD	Lung adeno	TCGA-05-4396	TRUE	TRUE	TRUE	TRUE	TRUE	TRUE	TRUE								Non-MSI-H	405
LUAD	Lung adeno	TCGA-05-4397	TRUE	TRUE	TRUE	TRUE	FALSE	TRUE	TRUE								Non-MSI-H	710
LUAD	Lung adeno	TCGA-05-4398	TRUE	TRUE	TRUE	TRUE	TRUE	TRUE	TRUE								Non-MSI-H	650.5
LUAD	Lung adeno	TCGA-05-4402	TRUE	TRUE	TRUE	TRUE	TRUE	TRUE	TRUE								Non-MSI-H	147
LUAD	Lung adeno	TCGA-05-4403	TRUE	TRUE	TRUE	TRUE	TRUE	TRUE	TRUE								Non-MSI-H	117
LUAD	Lung adeno	TCGA-05-4405	TRUE	TRUE	TRUE	TRUE	FALSE	TRUE	TRUE								Non-MSI-H	360
LUAD	Lung adeno	TCGA-05-4410	TRUE	TRUE	TRUE	TRUE	FALSE	TRUE	TRUE								Non-MSI-H	948
LUAD	Lung adeno	TCGA-05-4415	TRUE	TRUE	TRUE	TRUE	FALSE	TRUE	TRUE								Non-MSI-H	170
LUAD	Lung adeno	TCGA-05-4417	TRUE	TRUE	TRUE	TRUE	FALSE	TRUE	TRUE								Non-MSI-H	240
LUAD	Lung adeno	TCGA-05-4418	TRUE	TRUE	TRUE	TRUE	FALSE	TRUE	TRUE								Non-MSI-H	233
LUAD	Lung adeno	TCGA-05-4420	TRUE	TRUE	TRUE	TRUE	TRUE	TRUE	TRUE								Non-MSI-H	257
LUAD	Lung adeno	TCGA-05-4422	TRUE	TRUE	TRUE	TRUE	TRUE	TRUE	TRUE								Non-MSI-H	42
LUAD	Lung adeno	TCGA-05-4424	TRUE	TRUE	TRUE	TRUE	FALSE	TRUE	TRUE								Non-MSI-H	656
LUAD	Lung adeno	TCGA-05-4425	TRUE	TRUE	TRUE	TRUE	FALSE	TRUE	FALSE								Non-MSI-H	33
LUAD	Lung adeno	TCGA-05-4426	TRUE	TRUE	TRUE	TRUE	FALSE	TRUE	TRUE								Non-MSI-H	44
LUAD	Lung adeno	TCGA-05-4427	TRUE	TRUE	TRUE	TRUE	FALSE	TRUE	TRUE								Non-MSI-H	895
LUAD	Lung adeno	TCGA-05-4430	TRUE	TRUE	TRUE	TRUE	TRUE	TRUE	TRUE								Non-MSI-H	264
LUAD	Lung adeno	TCGA-05-4432	TRUE	TRUE	TRUE	TRUE	TRUE	TRUE	TRUE								Non-MSI-H	569.5
LUAD	Lung adeno	TCGA-05-4433	TRUE	TRUE	TRUE	TRUE	FALSE	TRUE	TRUE								Non-MSI-H	35
LUAD	Lung adeno	TCGA-05-4434	TRUE	TRUE	TRUE	TRUE	FALSE	TRUE	TRUE								Non-MSI-H	47
LUAD	Lung adeno	TCGA-05-5420	TRUE	TRUE	TRUE	TRUE	FALSE	TRUE	TRUE								Non-MSI-H	90
LUAD	Lung adeno	TCGA-05-5423	TRUE	TRUE	TRUE	TRUE	FALSE	TRUE	TRUE								Non-MSI-H	131
LUAD	Lung adeno	TCGA-05-5425	TRUE	TRUE	TRUE	TRUE	FALSE	TRUE	TRUE								Non-MSI-H	537
LUAD	Lung adeno	TCGA-05-5428	TRUE	TRUE	TRUE	TRUE	FALSE	TRUE	TRUE								Non-MSI-H	318.5
LUAD	Lung adeno	TCGA-05-5429	TRUE	TRUE	TRUE	TRUE	FALSE	TRUE	TRUE								Non-MSI-H	33
LUAD	Lung adeno	TCGA-05-5715	TRUE	TRUE	TRUE	TRUE	FALSE	TRUE	TRUE								Non-MSI-H	102
LUAD	Lung adeno	TCGA-35-4122	TRUE	TRUE	TRUE	TRUE	TRUE	TRUE	TRUE								Non-MSI-H	286
LUAD	Lung adeno	TCGA-35-4123	TRUE	TRUE	TRUE	TRUE	TRUE	TRUE	TRUE								Non-MSI-H	234
LUAD	Lung adeno	TCGA-35-5375	TRUE	TRUE	TRUE	TRUE	FALSE	TRUE	TRUE								Non-MSI-H	359
LUAD	Lung adeno	TCGA-38-4625	TRUE	TRUE	TRUE	TRUE	TRUE	TRUE	TRUE								Non-MSI-H	488
LUAD	Lung adeno	TCGA-38-4626	TRUE	TRUE	TRUE	TRUE	TRUE	TRUE	TRUE								Non-MSI-H	251
LUAD	Lung adeno	TCGA-38-4627	TRUE	TRUE	TRUE	TRUE	TRUE	TRUE	TRUE								Non-MSI-H	28
LUAD	Lung adeno	TCGA-38-4628	TRUE	TRUE	TRUE	TRUE	TRUE	TRUE	TRUE								Non-MSI-H	127
LUAD	Lung adeno	TCGA-38-4629	TRUE	TRUE	TRUE	TRUE	FALSE	TRUE	TRUE								Non-MSI-H	240
LUAD	Lung adeno	TCGA-38-4630	TRUE	TRUE	TRUE	TRUE	TRUE	TRUE	TRUE								Non-MSI-H	107
LUAD	Lung adeno	TCGA-38-4631	TRUE	TRUE	TRUE	TRUE	FALSE	TRUE	TRUE								Non-MSI-H	631
LUAD	Lung adeno	TCGA-38-4632	TRUE	TRUE	TRUE	TRUE	FALSE	TRUE	TRUE								Non-MSI-H	462
LUAD	Lung adeno	TCGA-38-6178	TRUE	TRUE	TRUE	TRUE	FALSE	TRUE	TRUE								Non-MSI-H	48
LUAD	Lung adeno	TCGA-38-7271	TRUE	TRUE	TRUE	TRUE	FALSE	TRUE	TRUE								Non-MSI-H	95
LUAD	Lung adeno	TCGA-38-A44F	TRUE	TRUE	TRUE	TRUE	FALSE	TRUE	TRUE								Non-MSI-H	15
LUAD	Lung adeno	TCGA-44-2656	TRUE	TRUE	TRUE	TRUE	TRUE	TRUE	TRUE								Non-MSI-H	760
LUAD	Lung adeno	TCGA-44-2657	TRUE	TRUE	TRUE	TRUE	TRUE	TRUE	TRUE								Non-MSI-H	348
LUAD	Lung adeno	TCGA-44-2661	TRUE	TRUE	TRUE	TRUE	TRUE	TRUE	TRUE								Non-MSI-H	47
LUAD	Lung adeno	TCGA-44-2665	TRUE	TRUE	TRUE	TRUE	FALSE	TRUE	TRUE								Non-MSI-H	34
LUAD	Lung adeno	TCGA-44-3396	TRUE	TRUE	TRUE	TRUE	TRUE	TRUE	TRUE								Non-MSI-H	194
LUAD	Lung adeno	TCGA-44-3398	TRUE	TRUE	TRUE	TRUE	TRUE	TRUE	TRUE								Non-MSI-H	205
LUAD	Lung adeno	TCGA-44-3918	TRUE	TRUE	TRUE	FALSE	FALSE	TRUE	TRUE								Non-MSI-H	839
LUAD	Lung adeno	TCGA-44-3919	TRUE	TRUE	TRUE	TRUE	TRUE	TRUE	TRUE								Non-MSI-H	79
LUAD	Lung adeno	TCGA-44-4112	TRUE	TRUE	TRUE	TRUE	FALSE	TRUE	TRUE								Non-MSI-H	363
LUAD	Lung adeno	TCGA-44-5643	TRUE	TRUE	TRUE	TRUE	FALSE	TRUE	TRUE								Non-MSI-H	111
LUAD	Lung adeno	TCGA-44-5644	TRUE	TRUE	TRUE	TRUE	FALSE	TRUE	TRUE								Non-MSI-H	830
LUAD	Lung adeno	TCGA-44-5645	TRUE	TRUE	TRUE	TRUE	FALSE	TRUE	TRUE								Non-MSI-H	38
LUAD	Lung adeno	TCGA-44-6145	TRUE	TRUE	TRUE	TRUE	FALSE	TRUE	TRUE								Non-MSI-H	280
LUAD	Lung adeno	TCGA-44-6146	TRUE	TRUE	TRUE	TRUE	FALSE	TRUE	TRUE								Non-MSI-H	39
LUAD	Lung adeno	TCGA-44-6147	TRUE	TRUE	TRUE	TRUE	FALSE	TRUE	TRUE								Non-MSI-H	169
LUAD	Lung adeno	TCGA-44-6148	TRUE	TRUE	TRUE	TRUE	FALSE	TRUE	TRUE								Non-MSI-H	8
LUAD	Lung adeno	TCGA-44-6774	TRUE	TRUE	TRUE	TRUE	FALSE	TRUE	TRUE								Non-MSI-H	268
LUAD	Lung adeno	TCGA-44-6775	TRUE	TRUE	TRUE	TRUE	TRUE	TRUE	TRUE								Non-MSI-H	67
LUAD	Lung adeno	TCGA-44-6776	TRUE	TRUE	TRUE	TRUE	FALSE	TRUE	TRUE								Non-MSI-H	185
LUAD	Lung adeno	TCGA-44-6777	TRUE	TRUE	TRUE	TRUE	FALSE	TRUE	TRUE								Non-MSI-H	342
LUAD	Lung adeno	TCGA-44-6778	TRUE	TRUE	TRUE	TRUE	FALSE	TRUE	TRUE								Non-MSI-H	335
LUAD	Lung adeno	TCGA-44-6779	TRUE	TRUE	TRUE	TRUE	FALSE	TRUE	TRUE								Non-MSI-H	88
LUAD	Lung adeno	TCGA-44-7659	TRUE	TRUE	TRUE	TRUE	FALSE	TRUE	TRUE								Non-MSI-H	128
LUAD	Lung adeno	TCGA-44-7660	TRUE	TRUE	TRUE	TRUE	FALSE	TRUE	TRUE								Non-MSI-H	323
LUAD	Lung adeno	TCGA-44-7661	TRUE	TRUE	TRUE	TRUE	FALSE	TRUE	TRUE								Non-MSI-H	246
LUAD	Lung adeno	TCGA-44-7662	TRUE	TRUE	TRUE	TRUE	FALSE	TRUE	TRUE								Non-MSI-H	506
LUAD	Lung adeno	TCGA-44-7667	TRUE	TRUE	TRUE	FALSE	FALSE	TRUE	TRUE								Non-MSI-H	408
LUAD	Lung adeno	TCGA-44-7669	TRUE	TRUE	TRUE	TRUE	FALSE	TRUE	TRUE								Non-MSI-H	401
LUAD	Lung adeno	TCGA-44-7670	TRUE	TRUE	TRUE	TRUE	FALSE	TRUE	TRUE								Non-MSI-H	917
LUAD	Lung adeno	TCGA-44-7671	TRUE	TRUE	TRUE	TRUE	FALSE	TRUE	TRUE								Non-MSI-H	195.5
LUAD	Lung adeno	TCGA-44-7672	TRUE	TRUE	TRUE	TRUE	FALSE	TRUE	TRUE								Non-MSI-H	149
LUAD	Lung adeno	TCGA-44-8117	TRUE	TRUE	TRUE	TRUE	FALSE	TRUE	TRUE								Non-MSI-H	647
LUAD	Lung adeno	TCGA-44-8119	TRUE	TRUE	TRUE	TRUE	FALSE	TRUE	TRUE								Non-MSI-H	552
LUAD	Lung adeno	TCGA-44-8120	TRUE	TRUE	TRUE	TRUE	FALSE	TRUE	TRUE								Non-MSI-H	517
LUAD	Lung adeno	TCGA-44-A479	TRUE	TRUE	TRUE	TRUE	FALSE	TRUE	TRUE								Non-MSI-H	265
LUAD	Lung adeno	TCGA-44-A47A	TRUE	TRUE	TRUE	TRUE	FALSE	TRUE	TRUE								Non-MSI-H	206
LUAD	Lung adeno	TCGA-44-A47B	TRUE	TRUE	TRUE	TRUE	FALSE	TRUE	TRUE								Non-MSI-H	42
LUAD	Lung adeno	TCGA-44-A47G	TRUE	TRUE	TRUE	TRUE	FALSE	TRUE	TRUE								Non-MSI-H	75
LUAD	Lung adeno	TCGA-44-A4SS	TRUE	TRUE	TRUE	TRUE	FALSE	TRUE	TRUE								Non-MSI-H	423
LUAD	Lung adeno	TCGA-44-A4SU	TRUE	TRUE	TRUE	TRUE	TRUE	TRUE	TRUE								Non-MSI-H	130
LUAD	Lung adeno	TCGA-49-4486	TRUE	TRUE	TRUE	TRUE	TRUE	TRUE	TRUE								Non-MSI-H	222
LUAD	Lung adeno	TCGA-49-4487	TRUE	TRUE	TRUE	TRUE	FALSE	TRUE	TRUE								Non-MSI-H	332
LUAD	Lung adeno	TCGA-49-4488	TRUE	TRUE	TRUE	TRUE	FALSE	TRUE	TRUE								Non-MSI-H	242
LUAD	Lung adeno	TCGA-49-4490	TRUE	TRUE	TRUE	TRUE	TRUE	TRUE	TRUE								Non-MSI-H	58
LUAD	Lung adeno	TCGA-49-4494	TRUE	TRUE	TRUE	TRUE	TRUE	TRUE	TRUE								Non-MSI-H	164
LUAD	Lung adeno	TCGA-49-4501	TRUE	TRUE	TRUE	TRUE	TRUE	TRUE	TRUE								Non-MSI-H	60
LUAD	Lung adeno	TCGA-49-4505	TRUE	TRUE	TRUE	TRUE	TRUE	TRUE	TRUE								Non-MSI-H	183
LUAD	Lung adeno	TCGA-49-4506	TRUE	TRUE	TRUE	TRUE	FALSE	TRUE	TRUE								Non-MSI-H	124
LUAD	Lung adeno	TCGA-49-4507	TRUE	TRUE	TRUE	TRUE	FALSE	TRUE	TRUE								Non-MSI-H	180
LUAD	Lung adeno	TCGA-49-4510	TRUE	TRUE	TRUE	TRUE	TRUE	TRUE	TRUE								Non-MSI-H	43
LUAD	Lung adeno	TCGA-49-4512	TRUE	TRUE	TRUE	TRUE	FALSE	TRUE	TRUE								Non-MSI-H	42
LUAD	Lung adeno	TCGA-49-4514	TRUE	TRUE	TRUE	TRUE	FALSE	TRUE	TRUE								Non-MSI-H	273
LUAD	Lung adeno	TCGA-49-6742	TRUE	TRUE	TRUE	TRUE	FALSE	TRUE	TRUE								Non-MSI-H	239
LUAD	Lung adeno	TCGA-49-6743	TRUE	TRUE	TRUE	TRUE	FALSE	TRUE	TRUE								Non-MSI-H	643
LUAD	Lung adeno	TCGA-49-6744	TRUE	TRUE	TRUE	TRUE	FALSE	TRUE	TRUE								Non-MSI-H	235
LUAD	Lung adeno	TCGA-49-6745	TRUE	TRUE	TRUE	TRUE	FALSE	TRUE	TRUE								Non-MSI-H	124
LUAD	Lung adeno	TCGA-49-6761	TRUE	TRUE	TRUE	TRUE	FALSE	TRUE	TRUE								Non-MSI-H	152
LUAD	Lung adeno	TCGA-49-6767	TRUE	TRUE	TRUE	TRUE	FALSE	TRUE	TRUE								Non-MSI-H	385
LUAD	Lung adeno	TCGA-50-5044	TRUE	TRUE	TRUE	TRUE	FALSE	TRUE	TRUE								Non-MSI-H	118
LUAD	Lung adeno	TCGA-50-5045	TRUE	TRUE	TRUE	TRUE	FALSE	TRUE	TRUE								Non-MSI-H	290
LUAD	Lung adeno	TCGA-50-5049	TRUE	TRUE	TRUE	TRUE	FALSE	TRUE	TRUE								Non-MSI-H	767
LUAD	Lung adeno	TCGA-50-5051	TRUE	TRUE	TRUE	TRUE	FALSE	TRUE	TRUE								Non-MSI-H	100
LUAD	Lung adeno	TCGA-50-5055	TRUE	TRUE	TRUE	TRUE	FALSE	TRUE	TRUE								Non-MSI-H	25
LUAD	Lung adeno	TCGA-50-5066	TRUE	TRUE	TRUE	TRUE	FALSE	TRUE	TRUE								Non-MSI-H	262
LUAD	Lung adeno	TCGA-50-5068	TRUE	TRUE	TRUE	TRUE	FALSE	TRUE	TRUE								Non-MSI-H	87
LUAD	Lung adeno	TCGA-50-5072	TRUE	TRUE	TRUE	TRUE	FALSE	TRUE	TRUE								Non-MSI-H	149
LUAD	Lung adeno	TCGA-50-5930	TRUE	TRUE	TRUE	FALSE	FALSE	TRUE	TRUE								Non-MSI-H	912
LUAD	Lung adeno	TCGA-50-5931	TRUE	TRUE	TRUE	TRUE	FALSE	TRUE	TRUE								Non-MSI-H	269
LUAD	Lung adeno	TCGA-50-5932	TRUE	TRUE	TRUE	TRUE	FALSE	TRUE	TRUE								Non-MSI-H	67
LUAD	Lung adeno	TCGA-50-5933	TRUE	TRUE	TRUE	TRUE	FALSE	TRUE	TRUE								Non-MSI-H	455
LUAD	Lung adeno	TCGA-50-5935	TRUE	TRUE	TRUE	TRUE	TRUE	TRUE	TRUE								Non-MSI-H	96
LUAD	Lung adeno	TCGA-50-5936	TRUE	TRUE	TRUE	TRUE	FALSE	TRUE	TRUE								Non-MSI-H	116
LUAD	Lung adeno	TCGA-50-5939	TRUE	TRUE	TRUE	TRUE	FALSE	TRUE	TRUE								Non-MSI-H	76
LUAD	Lung adeno	TCGA-50-5941	TRUE	TRUE	TRUE	TRUE	FALSE	TRUE	TRUE								Non-MSI-H	343
LUAD	Lung adeno	TCGA-50-5942	TRUE	TRUE	TRUE	TRUE	FALSE	TRUE	TRUE								Non-MSI-H	63
LUAD	Lung adeno	TCGA-50-5944	TRUE	TRUE	TRUE	TRUE	FALSE	TRUE	TRUE								Non-MSI-H	56
LUAD	Lung adeno	TCGA-50-5946	TRUE	TRUE	TRUE	FALSE	FALSE	TRUE	TRUE								Non-MSI-H	559
LUAD	Lung adeno	TCGA-50-6590	TRUE	TRUE	TRUE	TRUE	FALSE	TRUE	TRUE								Non-MSI-H	799
LUAD	Lung adeno	TCGA-50-6591	TRUE	TRUE	TRUE	TRUE	FALSE	TRUE	TRUE								Non-MSI-H	55
LUAD	Lung adeno	TCGA-50-6592	TRUE	TRUE	TRUE	TRUE	FALSE	TRUE	TRUE								Non-MSI-H	250
LUAD	Lung adeno	TCGA-50-6593	TRUE	TRUE	TRUE	TRUE	FALSE	TRUE	TRUE								Non-MSI-H	262
LUAD	Lung adeno	TCGA-50-6594	TRUE	TRUE	TRUE	TRUE	FALSE	TRUE	TRUE								Non-MSI-H	441
LUAD	Lung adeno	TCGA-50-6595	TRUE	TRUE	TRUE	TRUE	FALSE	TRUE	TRUE								Non-MSI-H	97
LUAD	Lung adeno	TCGA-50-6597	TRUE	TRUE	TRUE	TRUE	FALSE	TRUE	TRUE								Non-MSI-H	49
LUAD	Lung adeno	TCGA-50-6673	TRUE	TRUE	TRUE	TRUE	FALSE	TRUE	TRUE								Non-MSI-H	55
LUAD	Lung adeno	TCGA-50-7109	TRUE	TRUE	TRUE	TRUE	FALSE	TRUE	TRUE								Non-MSI-H	214
LUAD	Lung adeno	TCGA-50-8457	TRUE	TRUE	TRUE	TRUE	FALSE	TRUE	TRUE								Non-MSI-H	50
LUAD	Lung adeno	TCGA-50-8459	TRUE	TRUE	TRUE	TRUE	FALSE	TRUE	TRUE								Non-MSI-H	74
LUAD	Lung adeno	TCGA-50-8460	TRUE	TRUE	TRUE	TRUE	FALSE	TRUE	TRUE								Non-MSI-H	28
LUAD	Lung adeno	TCGA-53-7624	TRUE	TRUE	TRUE	TRUE	FALSE	TRUE	TRUE								Non-MSI-H	669
LUAD	Lung adeno	TCGA-53-7626	TRUE	TRUE	TRUE	TRUE	FALSE	TRUE	TRUE								Non-MSI-H	307
LUAD	Lung adeno	TCGA-53-7813	TRUE	TRUE	TRUE	TRUE	FALSE	TRUE	TRUE								Non-MSI-H	136
LUAD	Lung adeno	TCGA-53-A4EZ	TRUE	TRUE	TRUE	TRUE	FALSE	TRUE	TRUE								Non-MSI-H	415.5
LUAD	Lung adeno	TCGA-55-1592	TRUE	TRUE	TRUE	TRUE	TRUE	TRUE	TRUE								Non-MSI-H	501
LUAD	Lung adeno	TCGA-55-1595	TRUE	TRUE	TRUE	TRUE	FALSE	TRUE	TRUE								Non-MSI-H	274
LUAD	Lung adeno	TCGA-55-5899	TRUE	TRUE	TRUE	TRUE	FALSE	TRUE	TRUE								Non-MSI-H	370
LUAD	Lung adeno	TCGA-55-6543	TRUE	TRUE	TRUE	TRUE	FALSE	TRUE	TRUE								Non-MSI-H	20
LUAD	Lung adeno	TCGA-55-6642	TRUE	TRUE	TRUE	TRUE	FALSE	TRUE	TRUE								Non-MSI-H	105
LUAD	Lung adeno	TCGA-55-6712	TRUE	TRUE	TRUE	TRUE	FALSE	TRUE	TRUE								Non-MSI-H	122
LUAD	Lung adeno	TCGA-55-6968	TRUE	TRUE	TRUE	TRUE	FALSE	TRUE	TRUE								Non-MSI-H	463
LUAD	Lung adeno	TCGA-55-6969	TRUE	TRUE	TRUE	TRUE	FALSE	TRUE	TRUE								Non-MSI-H	381
LUAD	Lung adeno	TCGA-55-6970	TRUE	TRUE	TRUE	TRUE	FALSE	TRUE	TRUE								Non-MSI-H	149
LUAD	Lung adeno	TCGA-55-6971	TRUE	TRUE	TRUE	TRUE	FALSE	TRUE	TRUE								Non-MSI-H	75
LUAD	Lung adeno	TCGA-55-6972	TRUE	TRUE	TRUE	TRUE	FALSE	TRUE	TRUE								Non-MSI-H	226
LUAD	Lung adeno	TCGA-55-6975	TRUE	TRUE	TRUE	TRUE	FALSE	TRUE	TRUE								Non-MSI-H	71
LUAD	Lung adeno	TCGA-55-6978	TRUE	TRUE	TRUE	TRUE	FALSE	TRUE	TRUE								Non-MSI-H	33
LUAD	Lung adeno	TCGA-55-6979	TRUE	TRUE	TRUE	TRUE	FALSE	TRUE	TRUE								Non-MSI-H	140
LUAD	Lung adeno	TCGA-55-6980	TRUE	TRUE	TRUE	TRUE	FALSE	TRUE	TRUE								Non-MSI-H	18
LUAD	Lung adeno	TCGA-55-6981	TRUE	TRUE	TRUE	TRUE	FALSE	TRUE	TRUE								Non-MSI-H	58
LUAD	Lung adeno	TCGA-55-6982	TRUE	TRUE	TRUE	TRUE	FALSE	TRUE	TRUE								Non-MSI-H	202
LUAD	Lung adeno	TCGA-55-6983	TRUE	TRUE	TRUE	TRUE	FALSE	TRUE	TRUE								Non-MSI-H	105
LUAD	Lung adeno	TCGA-55-6984	TRUE	TRUE	TRUE	TRUE	FALSE	TRUE	TRUE								Non-MSI-H	17
LUAD	Lung adeno	TCGA-55-6985	TRUE	TRUE	TRUE	TRUE	FALSE	TRUE	TRUE								Non-MSI-H	378
LUAD	Lung adeno	TCGA-55-6986	TRUE	TRUE	TRUE	TRUE	FALSE	TRUE	TRUE								Non-MSI-H	20
LUAD	Lung adeno	TCGA-55-6987	TRUE	TRUE	TRUE	TRUE	FALSE	TRUE	TRUE								Non-MSI-H	192
LUAD	Lung adeno	TCGA-55-7227	TRUE	TRUE	TRUE	TRUE	FALSE	TRUE	TRUE								Non-MSI-H	135
LUAD	Lung adeno	TCGA-55-7281	TRUE	TRUE	TRUE	TRUE	FALSE	TRUE	TRUE								Non-MSI-H	407
LUAD	Lung adeno	TCGA-55-7283	TRUE	TRUE	TRUE	TRUE	FALSE	TRUE	TRUE								Non-MSI-H	199
LUAD	Lung adeno	TCGA-55-7284	TRUE	TRUE	TRUE	TRUE	FALSE	TRUE	TRUE								Non-MSI-H	50
LUAD	Lung adeno	TCGA-55-7570	TRUE	TRUE	TRUE	TRUE	FALSE	TRUE	TRUE								Non-MSI-H	324
LUAD	Lung adeno	TCGA-55-7573	TRUE	TRUE	TRUE	TRUE	FALSE	TRUE	TRUE								Non-MSI-H	49
LUAD	Lung adeno	TCGA-55-7574	TRUE	TRUE	TRUE	TRUE	FALSE	TRUE	TRUE								Non-MSI-H	242
LUAD	Lung adeno	TCGA-55-7576	TRUE	TRUE	TRUE	TRUE	FALSE	TRUE	TRUE								Non-MSI-H	351
LUAD	Lung adeno	TCGA-55-7724	TRUE	TRUE	TRUE	TRUE	FALSE	TRUE	TRUE								Non-MSI-H	224.5
LUAD	Lung adeno	TCGA-55-7725	TRUE	TRUE	TRUE	TRUE	FALSE	TRUE	TRUE								Non-MSI-H	113
LUAD	Lung adeno	TCGA-55-7726	TRUE	TRUE	TRUE	TRUE	FALSE	TRUE	TRUE								Non-MSI-H	103
LUAD	Lung adeno	TCGA-55-7727	TRUE	TRUE	TRUE	TRUE	FALSE	TRUE	TRUE								Non-MSI-H	211
LUAD	Lung adeno	TCGA-55-7728	TRUE	TRUE	TRUE	TRUE	FALSE	TRUE	TRUE								Non-MSI-H	92
LUAD	Lung adeno	TCGA-55-7815	TRUE	TRUE	TRUE	TRUE	FALSE	TRUE	TRUE								Non-MSI-H	122
LUAD	Lung adeno	TCGA-55-7816	TRUE	TRUE	TRUE	FALSE	FALSE	TRUE	TRUE								Non-MSI-H	11
LUAD	Lung adeno	TCGA-55-7903	TRUE	TRUE	TRUE	TRUE	FALSE	TRUE	TRUE								Non-MSI-H	135
LUAD	Lung adeno	TCGA-55-7907	TRUE	TRUE	TRUE	TRUE	FALSE	TRUE	TRUE								Non-MSI-H	962.5
LUAD	Lung adeno	TCGA-55-7910	TRUE	TRUE	TRUE	TRUE	FALSE	TRUE	TRUE								Non-MSI-H	279
LUAD	Lung adeno	TCGA-55-7911	TRUE	TRUE	TRUE	TRUE	FALSE	TRUE	TRUE								Non-MSI-H	203
LUAD	Lung adeno	TCGA-55-7913	TRUE	TRUE	TRUE	FALSE	FALSE	TRUE	TRUE								Non-MSI-H	298
LUAD	Lung adeno	TCGA-55-7914	TRUE	TRUE	TRUE	TRUE	FALSE	TRUE	TRUE								Non-MSI-H	155
LUAD	Lung adeno	TCGA-55-7994	TRUE	TRUE	TRUE	TRUE	FALSE	TRUE	TRUE								Non-MSI-H	1282.5
LUAD	Lung adeno	TCGA-55-7995	TRUE	TRUE	TRUE	TRUE	FALSE	TRUE	TRUE								Non-MSI-H	572
LUAD	Lung adeno	TCGA-55-8085	TRUE	TRUE	TRUE	TRUE	FALSE	TRUE	TRUE								Non-MSI-H	210
LUAD	Lung adeno	TCGA-55-8087	TRUE	TRUE	TRUE	TRUE	FALSE	TRUE	TRUE								Non-MSI-H	31
LUAD	Lung adeno	TCGA-55-8089	TRUE	TRUE	TRUE	TRUE	FALSE	TRUE	TRUE								Non-MSI-H	1050
LUAD	Lung adeno	TCGA-55-8090	TRUE	TRUE	TRUE	TRUE	FALSE	TRUE	TRUE								Non-MSI-H	75
LUAD	Lung adeno	TCGA-55-8091	TRUE	TRUE	TRUE	TRUE	FALSE	TRUE	TRUE								Non-MSI-H	33.5
LUAD	Lung adeno	TCGA-55-8092	TRUE	TRUE	TRUE	TRUE	FALSE	TRUE	TRUE								Non-MSI-H	467
LUAD	Lung adeno	TCGA-55-8094	TRUE	TRUE	TRUE	TRUE	FALSE	TRUE	TRUE								Non-MSI-H	381
LUAD	Lung adeno	TCGA-55-8096	TRUE	TRUE	TRUE	TRUE	TRUE	TRUE	TRUE								Non-MSI-H	136
LUAD	Lung adeno	TCGA-55-8097	TRUE	TRUE	TRUE	TRUE	TRUE	TRUE	TRUE								Non-MSI-H	113
LUAD	Lung adeno	TCGA-55-8203	TRUE	TRUE	TRUE	TRUE	FALSE	TRUE	TRUE								Non-MSI-H	361
LUAD	Lung adeno	TCGA-55-8204	TRUE	TRUE	TRUE	TRUE	TRUE	TRUE	TRUE								Non-MSI-H	189
LUAD	Lung adeno	TCGA-55-8205	TRUE	TRUE	TRUE	TRUE	FALSE	TRUE	TRUE								Non-MSI-H	440
LUAD	Lung adeno	TCGA-55-8206	TRUE	TRUE	TRUE	TRUE	FALSE	TRUE	TRUE								Non-MSI-H	29
LUAD	Lung adeno	TCGA-55-8207	TRUE	TRUE	TRUE	TRUE	FALSE	TRUE	TRUE								Non-MSI-H	273
LUAD	Lung adeno	TCGA-55-8208	TRUE	TRUE	TRUE	TRUE	TRUE	TRUE	TRUE								Non-MSI-H	395
LUAD	Lung adeno	TCGA-55-8299	TRUE	TRUE	TRUE	TRUE	TRUE	TRUE	TRUE								Non-MSI-H	279
LUAD	Lung adeno	TCGA-55-8301	TRUE	TRUE	TRUE	TRUE	TRUE	TRUE	TRUE								Non-MSI-H	291.5
LUAD	Lung adeno	TCGA-55-8302	TRUE	TRUE	TRUE	TRUE	TRUE	TRUE	TRUE								Non-MSI-H	589
LUAD	Lung adeno	TCGA-55-8505	TRUE	TRUE	TRUE	TRUE	FALSE	TRUE	TRUE								Non-MSI-H	32
LUAD	Lung adeno	TCGA-55-8506	TRUE	TRUE	TRUE	TRUE	FALSE	TRUE	TRUE								MSI-H	1525.5
LUAD	Lung adeno	TCGA-55-8507	TRUE	TRUE	TRUE	TRUE	FALSE	TRUE	TRUE								Non-MSI-H	809
LUAD	Lung adeno	TCGA-55-8508	TRUE	TRUE	TRUE	TRUE	FALSE	TRUE	TRUE								Non-MSI-H	158
LUAD	Lung adeno	TCGA-55-8510	TRUE	TRUE	TRUE	TRUE	FALSE	TRUE	TRUE								Non-MSI-H	266
LUAD	Lung adeno	TCGA-55-8511	TRUE	TRUE	TRUE	TRUE	TRUE	TRUE	TRUE								Non-MSI-H	485
LUAD	Lung adeno	TCGA-55-8512	TRUE	TRUE	TRUE	TRUE	FALSE	TRUE	TRUE								Non-MSI-H	37
LUAD	Lung adeno	TCGA-55-8513	TRUE	TRUE	TRUE	TRUE	TRUE	TRUE	TRUE								Non-MSI-H	10
LUAD	Lung adeno	TCGA-55-8514	TRUE	TRUE	TRUE	TRUE	FALSE	TRUE	TRUE								Non-MSI-H	243
LUAD	Lung adeno	TCGA-55-8614	TRUE	TRUE	TRUE	TRUE	TRUE	TRUE	TRUE								Non-MSI-H	194
LUAD	Lung adeno	TCGA-55-8615	TRUE	TRUE	TRUE	TRUE	TRUE	TRUE	TRUE								Non-MSI-H	99
LUAD	Lung adeno	TCGA-55-8616	TRUE	TRUE	TRUE	TRUE	FALSE	TRUE	TRUE								Non-MSI-H	416
LUAD	Lung adeno	TCGA-55-8619	TRUE	TRUE	TRUE	TRUE	TRUE	TRUE	TRUE								Non-MSI-H	24.5
LUAD	Lung adeno	TCGA-55-8620	TRUE	TRUE	TRUE	TRUE	FALSE	TRUE	TRUE								Non-MSI-H	406
LUAD	Lung adeno	TCGA-55-8621	TRUE	TRUE	TRUE	TRUE	TRUE	TRUE	TRUE								Non-MSI-H	103
LUAD	Lung adeno	TCGA-55-A48X	TRUE	TRUE	TRUE	TRUE	FALSE	TRUE	TRUE								Non-MSI-H	356
LUAD	Lung adeno	TCGA-55-A48Y	TRUE	TRUE	TRUE	TRUE	FALSE	TRUE	TRUE								Non-MSI-H	290
LUAD	Lung adeno	TCGA-55-A48Z	TRUE	TRUE	TRUE	TRUE	FALSE	TRUE	TRUE								Non-MSI-H	41
LUAD	Lung adeno	TCGA-55-A490	TRUE	TRUE	TRUE	TRUE	FALSE	TRUE	TRUE								Non-MSI-H	1107
LUAD	Lung adeno	TCGA-55-A491	TRUE	TRUE	TRUE	TRUE	FALSE	TRUE	TRUE								Non-MSI-H	322
LUAD	Lung adeno	TCGA-55-A492	TRUE	TRUE	TRUE	TRUE	FALSE	TRUE	TRUE								Non-MSI-H	248
LUAD	Lung adeno	TCGA-55-A493	TRUE	TRUE	TRUE	TRUE	FALSE	TRUE	TRUE								Non-MSI-H	227
LUAD	Lung adeno	TCGA-55-A494	TRUE	TRUE	TRUE	TRUE	FALSE	TRUE	TRUE								Non-MSI-H	203
LUAD	Lung adeno	TCGA-55-A4DF	TRUE	TRUE	TRUE	TRUE	FALSE	TRUE	TRUE								Non-MSI-H	625
LUAD	Lung adeno	TCGA-55-A4DG	TRUE	TRUE	TRUE	TRUE	FALSE	TRUE	TRUE								Non-MSI-H	607
LUAD	Lung adeno	TCGA-62-8394	TRUE	TRUE	TRUE	TRUE	TRUE	TRUE	TRUE								Non-MSI-H	127
LUAD	Lung adeno	TCGA-62-8395	TRUE	TRUE	TRUE	TRUE	FALSE	TRUE	TRUE								Non-MSI-H	69
LUAD	Lung adeno	TCGA-62-8397	TRUE	TRUE	TRUE	TRUE	FALSE	TRUE	TRUE								Non-MSI-H	28
LUAD	Lung adeno	TCGA-62-8398	TRUE	TRUE	TRUE	TRUE	FALSE	TRUE	TRUE								Non-MSI-H	80
LUAD	Lung adeno	TCGA-62-8399	TRUE	TRUE	TRUE	TRUE	FALSE	TRUE	TRUE								Non-MSI-H	439
LUAD	Lung adeno	TCGA-62-8402	TRUE	TRUE	TRUE	TRUE	FALSE	TRUE	TRUE								Non-MSI-H	43
LUAD	Lung adeno	TCGA-62-A46O	TRUE	TRUE	TRUE	TRUE	FALSE	TRUE	TRUE								Non-MSI-H	753
LUAD	Lung adeno	TCGA-62-A46P	TRUE	TRUE	TRUE	TRUE	FALSE	TRUE	TRUE								Non-MSI-H	248
LUAD	Lung adeno	TCGA-62-A46R	TRUE	TRUE	TRUE	TRUE	FALSE	TRUE	TRUE								Non-MSI-H	164
LUAD	Lung adeno	TCGA-62-A46S	TRUE	TRUE	TRUE	TRUE	FALSE	TRUE	TRUE								Non-MSI-H	108
LUAD	Lung adeno	TCGA-62-A46U	TRUE	TRUE	TRUE	TRUE	FALSE	TRUE	TRUE								Non-MSI-H	41
LUAD	Lung adeno	TCGA-62-A46V	TRUE	TRUE	TRUE	TRUE	FALSE	TRUE	TRUE								Non-MSI-H	47
LUAD	Lung adeno	TCGA-62-A46Y	TRUE	TRUE	TRUE	TRUE	FALSE	TRUE	TRUE								Non-MSI-H	37
LUAD	Lung adeno	TCGA-62-A470	TRUE	TRUE	TRUE	TRUE	FALSE	TRUE	TRUE								Non-MSI-H	97
LUAD	Lung adeno	TCGA-62-A471	TRUE	TRUE	TRUE	TRUE	FALSE	TRUE	TRUE								Non-MSI-H	87
LUAD	Lung adeno	TCGA-62-A472	TRUE	TRUE	TRUE	TRUE	FALSE	TRUE	TRUE								Non-MSI-H	51
LUAD	Lung adeno	TCGA-64-1676	TRUE	TRUE	TRUE	TRUE	TRUE	TRUE	TRUE								Non-MSI-H	500
LUAD	Lung adeno	TCGA-64-1677	TRUE	TRUE	TRUE	TRUE	TRUE	TRUE	TRUE								Non-MSI-H	201
LUAD	Lung adeno	TCGA-64-1679	TRUE	TRUE	TRUE	TRUE	FALSE	TRUE	TRUE								Non-MSI-H	443
LUAD	Lung adeno	TCGA-64-1681	TRUE	TRUE	TRUE	TRUE	FALSE	TRUE	TRUE								Non-MSI-H	73
LUAD	Lung adeno	TCGA-64-5774	TRUE	TRUE	TRUE	TRUE	FALSE	TRUE	TRUE								Non-MSI-H	127
LUAD	Lung adeno	TCGA-64-5775	TRUE	TRUE	TRUE	TRUE	FALSE	TRUE	TRUE								Non-MSI-H	397
LUAD	Lung adeno	TCGA-64-5778	TRUE	TRUE	TRUE	TRUE	FALSE	TRUE	TRUE								Non-MSI-H	417
LUAD	Lung adeno	TCGA-64-5779	TRUE	TRUE	TRUE	TRUE	FALSE	TRUE	TRUE								Non-MSI-H	314.5
LUAD	Lung adeno	TCGA-64-5781	TRUE	TRUE	TRUE	TRUE	FALSE	TRUE	TRUE								Non-MSI-H	948
LUAD	Lung adeno	TCGA-64-5815	TRUE	TRUE	TRUE	TRUE	FALSE	TRUE	TRUE								Non-MSI-H	144
LUAD	Lung adeno	TCGA-67-3771	TRUE	TRUE	TRUE	TRUE	FALSE	TRUE	TRUE								Non-MSI-H	898
LUAD	Lung adeno	TCGA-67-3772	TRUE	TRUE	TRUE	TRUE	TRUE	TRUE	TRUE								Non-MSI-H	65
LUAD	Lung adeno	TCGA-67-3773	TRUE	TRUE	TRUE	TRUE	TRUE	TRUE	TRUE								Non-MSI-H	95
LUAD	Lung adeno	TCGA-67-4679	TRUE	TRUE	TRUE	TRUE	FALSE	TRUE	TRUE								Non-MSI-H	243
LUAD	Lung adeno	TCGA-67-6215	TRUE	TRUE	TRUE	TRUE	FALSE	TRUE	TRUE								Non-MSI-H	104
LUAD	Lung adeno	TCGA-67-6216	TRUE	TRUE	TRUE	TRUE	FALSE	TRUE	TRUE								Non-MSI-H	42
LUAD	Lung adeno	TCGA-67-6217	TRUE	TRUE	TRUE	TRUE	FALSE	TRUE	TRUE								Non-MSI-H	164
LUAD	Lung adeno	TCGA-69-7760	TRUE	TRUE	TRUE	TRUE	FALSE	TRUE	TRUE								Non-MSI-H	68
LUAD	Lung adeno	TCGA-69-7761	TRUE	TRUE	TRUE	TRUE	FALSE	TRUE	TRUE								Non-MSI-H	31
LUAD	Lung adeno	TCGA-69-7763	TRUE	TRUE	TRUE	TRUE	FALSE	TRUE	TRUE								Non-MSI-H	68
LUAD	Lung adeno	TCGA-69-7764	TRUE	TRUE	TRUE	TRUE	FALSE	TRUE	TRUE								Non-MSI-H	83
LUAD	Lung adeno	TCGA-69-7765	TRUE	TRUE	TRUE	TRUE	FALSE	TRUE	TRUE								Non-MSI-H	553
LUAD	Lung adeno	TCGA-69-7973	TRUE	TRUE	TRUE	TRUE	FALSE	TRUE	TRUE								Non-MSI-H	219
LUAD	Lung adeno	TCGA-69-7974	TRUE	TRUE	TRUE	TRUE	FALSE	TRUE	TRUE								Non-MSI-H	451
LUAD	Lung adeno	TCGA-69-7978	TRUE	TRUE	TRUE	TRUE	FALSE	TRUE	TRUE								Non-MSI-H	546
LUAD	Lung adeno	TCGA-69-7979	TRUE	TRUE	TRUE	TRUE	FALSE	TRUE	TRUE								Non-MSI-H	1220
LUAD	Lung adeno	TCGA-69-7980	TRUE	TRUE	TRUE	TRUE	FALSE	TRUE	TRUE								Non-MSI-H	691
LUAD	Lung adeno	TCGA-69-8253	TRUE	TRUE	TRUE	TRUE	FALSE	TRUE	TRUE								Non-MSI-H	129
LUAD	Lung adeno	TCGA-69-8254	TRUE	TRUE	TRUE	TRUE	FALSE	TRUE	TRUE								Non-MSI-H	71
LUAD	Lung adeno	TCGA-69-8255	TRUE	TRUE	TRUE	TRUE	FALSE	TRUE	TRUE								Non-MSI-H	250
LUAD	Lung adeno	TCGA-69-A59K	TRUE	TRUE	TRUE	TRUE	FALSE	TRUE	TRUE								Non-MSI-H	398
LUAD	Lung adeno	TCGA-71-6725	TRUE	TRUE	TRUE	TRUE	FALSE	TRUE	TRUE								Non-MSI-H	49
LUAD	Lung adeno	TCGA-71-8520	TRUE	TRUE	TRUE	TRUE	FALSE	TRUE	TRUE								Non-MSI-H	80
LUAD	Lung adeno	TCGA-73-4658	TRUE	TRUE	TRUE	TRUE	FALSE	TRUE	FALSE								Non-MSI-H	261
LUAD	Lung adeno	TCGA-73-4659	TRUE	TRUE	TRUE	TRUE	TRUE	TRUE	TRUE								Non-MSI-H	176
LUAD	Lung adeno	TCGA-73-4662	TRUE	TRUE	TRUE	TRUE	FALSE	TRUE	TRUE								Non-MSI-H	198
LUAD	Lung adeno	TCGA-73-4666	TRUE	TRUE	TRUE	TRUE	FALSE	TRUE	TRUE								Non-MSI-H	304
LUAD	Lung adeno	TCGA-73-4668	TRUE	TRUE	TRUE	TRUE	FALSE	TRUE	TRUE								Non-MSI-H	398.5
LUAD	Lung adeno	TCGA-73-4670	TRUE	TRUE	TRUE	TRUE	TRUE	TRUE	TRUE								Non-MSI-H	290
LUAD	Lung adeno	TCGA-73-4675	TRUE	TRUE	TRUE	TRUE	FALSE	TRUE	TRUE								Non-MSI-H	60.5
LUAD	Lung adeno	TCGA-73-4676	TRUE	TRUE	TRUE	TRUE	FALSE	TRUE	TRUE								Non-MSI-H	80
LUAD	Lung adeno	TCGA-73-4677	TRUE	TRUE	TRUE	TRUE	TRUE	TRUE	TRUE								Non-MSI-H	217
LUAD	Lung adeno	TCGA-73-7498	TRUE	TRUE	TRUE	TRUE	FALSE	TRUE	TRUE								Non-MSI-H	102
LUAD	Lung adeno	TCGA-73-7499	TRUE	TRUE	TRUE	TRUE	FALSE	TRUE	TRUE								Non-MSI-H	72
LUAD	Lung adeno	TCGA-75-5122	TRUE	TRUE	TRUE	TRUE	FALSE	TRUE	TRUE								Non-MSI-H	124
LUAD	Lung adeno	TCGA-75-5125	TRUE	TRUE	TRUE	TRUE	FALSE	TRUE	TRUE								Non-MSI-H	151
LUAD	Lung adeno	TCGA-75-5126	TRUE	TRUE	TRUE	TRUE	FALSE	TRUE	TRUE								Non-MSI-H	548
LUAD	Lung adeno	TCGA-75-5146	TRUE	TRUE	TRUE	TRUE	FALSE	TRUE	TRUE								Non-MSI-H	167
LUAD	Lung adeno	TCGA-75-5147	TRUE	TRUE	TRUE	TRUE	FALSE	TRUE	TRUE								Non-MSI-H	46
LUAD	Lung adeno	TCGA-75-6203	TRUE	TRUE	TRUE	TRUE	TRUE	TRUE	TRUE								Non-MSI-H	15
LUAD	Lung adeno	TCGA-75-6205	TRUE	TRUE	TRUE	TRUE	FALSE	TRUE	TRUE								Non-MSI-H	47
LUAD	Lung adeno	TCGA-75-6206	TRUE	TRUE	TRUE	TRUE	FALSE	TRUE	TRUE								Non-MSI-H	85
LUAD	Lung adeno	TCGA-75-6207	TRUE	TRUE	TRUE	TRUE	FALSE	TRUE	TRUE								Non-MSI-H	62
LUAD	Lung adeno	TCGA-75-6211	TRUE	TRUE	TRUE	TRUE	FALSE	TRUE	TRUE								Non-MSI-H	310
LUAD	Lung adeno	TCGA-75-6212	TRUE	TRUE	TRUE	TRUE	FALSE	TRUE	TRUE								Non-MSI-H	20
LUAD	Lung adeno	TCGA-75-6214	TRUE	TRUE	TRUE	TRUE	TRUE	TRUE	TRUE								Non-MSI-H	636
LUAD	Lung adeno	TCGA-75-7025	TRUE	TRUE	TRUE	TRUE	FALSE	TRUE	TRUE								Non-MSI-H	31
LUAD	Lung adeno	TCGA-75-7027	TRUE	TRUE	TRUE	TRUE	TRUE	TRUE	TRUE								Non-MSI-H	195.5
LUAD	Lung adeno	TCGA-75-7030	TRUE	TRUE	TRUE	TRUE	TRUE	TRUE	TRUE								Non-MSI-H	19
LUAD	Lung adeno	TCGA-75-7031	TRUE	TRUE	TRUE	TRUE	FALSE	TRUE	TRUE								Non-MSI-H	178.5
LUAD	Lung adeno	TCGA-78-7143	TRUE	TRUE	TRUE	TRUE	FALSE	TRUE	FALSE									38
LUAD	Lung adeno	TCGA-78-7145	TRUE	TRUE	TRUE	TRUE	FALSE	TRUE	TRUE								Non-MSI-H	162
LUAD	Lung adeno	TCGA-78-7146	TRUE	TRUE	TRUE	TRUE	FALSE	TRUE	TRUE								Non-MSI-H	300
LUAD	Lung adeno	TCGA-78-7147	TRUE	TRUE	TRUE	TRUE	FALSE	TRUE	TRUE								Non-MSI-H	281
LUAD	Lung adeno	TCGA-78-7148	TRUE	TRUE	TRUE	TRUE	FALSE	TRUE	TRUE								Non-MSI-H	198
LUAD	Lung adeno	TCGA-78-7149	TRUE	TRUE	TRUE	TRUE	FALSE	TRUE	TRUE								Non-MSI-H	135
LUAD	Lung adeno	TCGA-78-7150	TRUE	TRUE	TRUE	TRUE	FALSE	TRUE	TRUE								Non-MSI-H	343
LUAD	Lung adeno	TCGA-78-7152	TRUE	TRUE	TRUE	TRUE	FALSE	TRUE	TRUE								Non-MSI-H	174
LUAD	Lung adeno	TCGA-78-7153	TRUE	TRUE	TRUE	TRUE	FALSE	TRUE	TRUE								Non-MSI-H	102
LUAD	Lung adeno	TCGA-78-7154	TRUE	TRUE	TRUE	TRUE	FALSE	TRUE	TRUE								Non-MSI-H	192
LUAD	Lung adeno	TCGA-78-7155	TRUE	TRUE	TRUE	TRUE	FALSE	TRUE	TRUE								Non-MSI-H	1287.5
LUAD	Lung adeno	TCGA-78-7156	TRUE	TRUE	TRUE	TRUE	TRUE	TRUE	TRUE								Non-MSI-H	279
LUAD	Lung adeno	TCGA-78-7158	TRUE	TRUE	TRUE	TRUE	FALSE	TRUE	TRUE								Non-MSI-H	207
LUAD	Lung adeno	TCGA-78-7159	TRUE	TRUE	TRUE	FALSE	FALSE	TRUE	TRUE								Non-MSI-H	256
LUAD	Lung adeno	TCGA-78-7160	TRUE	TRUE	TRUE	TRUE	FALSE	TRUE	TRUE								Non-MSI-H	30
LUAD	Lung adeno	TCGA-78-7161	TRUE	TRUE	TRUE	TRUE	FALSE	TRUE	TRUE								Non-MSI-H	152
LUAD	Lung adeno	TCGA-78-7162	TRUE	TRUE	TRUE	TRUE	FALSE	TRUE	TRUE								Non-MSI-H	76
LUAD	Lung adeno	TCGA-78-7163	TRUE	TRUE	TRUE	TRUE	FALSE	TRUE	TRUE								Non-MSI-H	22
LUAD	Lung adeno	TCGA-78-7166	TRUE	TRUE	TRUE	TRUE	FALSE	TRUE	TRUE								Non-MSI-H	181
LUAD	Lung adeno	TCGA-78-7167	TRUE	TRUE	TRUE	TRUE	FALSE	TRUE	TRUE								Non-MSI-H	85
LUAD	Lung adeno	TCGA-78-7220	TRUE	TRUE	TRUE	TRUE	FALSE	TRUE	TRUE								Non-MSI-H	680
LUAD	Lung adeno	TCGA-78-7535	TRUE	TRUE	TRUE	TRUE	FALSE	TRUE	TRUE								Non-MSI-H	136
LUAD	Lung adeno	TCGA-78-7536	TRUE	TRUE	TRUE	TRUE	FALSE	TRUE	TRUE								Non-MSI-H	487
LUAD	Lung adeno	TCGA-78-7537	TRUE	TRUE	TRUE	TRUE	FALSE	TRUE	TRUE								Non-MSI-H	127
LUAD	Lung adeno	TCGA-78-7539	TRUE	TRUE	TRUE	TRUE	FALSE	TRUE	TRUE								Non-MSI-H	404.5
LUAD	Lung adeno	TCGA-78-7540	TRUE	TRUE	TRUE	TRUE	FALSE	TRUE	TRUE								Non-MSI-H	25
LUAD	Lung adeno	TCGA-78-7542	TRUE	TRUE	TRUE	TRUE	FALSE	TRUE	TRUE								Non-MSI-H	313
LUAD	Lung adeno	TCGA-78-7633	TRUE	TRUE	TRUE	TRUE	FALSE	TRUE	TRUE								Non-MSI-H	89.5
LUAD	Lung adeno	TCGA-78-8640	TRUE	TRUE	TRUE	TRUE	FALSE	TRUE	TRUE								Non-MSI-H	607
LUAD	Lung adeno	TCGA-78-8648	TRUE	TRUE	TRUE	TRUE	FALSE	TRUE	TRUE								Non-MSI-H	14
LUAD	Lung adeno	TCGA-78-8655	TRUE	TRUE	TRUE	TRUE	FALSE	TRUE	TRUE								Non-MSI-H	96
LUAD	Lung adeno	TCGA-78-8660	TRUE	TRUE	TRUE	TRUE	TRUE	TRUE	TRUE								Non-MSI-H	208
LUAD	Lung adeno	TCGA-78-8662	TRUE	TRUE	TRUE	TRUE	FALSE	TRUE	TRUE								Non-MSI-H	946
LUAD	Lung adeno	TCGA-80-5607	TRUE	TRUE	TRUE	TRUE	FALSE	TRUE	TRUE								Non-MSI-H	114
LUAD	Lung adeno	TCGA-80-5608	TRUE	TRUE	TRUE	TRUE	FALSE	TRUE	TRUE								Non-MSI-H	140
LUAD	Lung adeno	TCGA-80-5611	TRUE	TRUE	TRUE	TRUE	FALSE	TRUE	TRUE								Non-MSI-H	181
LUAD	Lung adeno	TCGA-83-5908	TRUE	TRUE	TRUE	TRUE	FALSE	TRUE	TRUE								Non-MSI-H	209
LUAD	Lung adeno	TCGA-86-6562	TRUE	TRUE	TRUE	TRUE	FALSE	TRUE	TRUE								Non-MSI-H	50
LUAD	Lung adeno	TCGA-86-6851	TRUE	TRUE	TRUE	TRUE	FALSE	TRUE	TRUE								Non-MSI-H	796
LUAD	Lung adeno	TCGA-86-7701	TRUE	TRUE	TRUE	TRUE	FALSE	TRUE	TRUE								Non-MSI-H	177
LUAD	Lung adeno	TCGA-86-7711	TRUE	TRUE	TRUE	TRUE	FALSE	TRUE	TRUE								Non-MSI-H	196
LUAD	Lung adeno	TCGA-86-7713	TRUE	TRUE	TRUE	TRUE	FALSE	TRUE	TRUE								Non-MSI-H	137
LUAD	Lung adeno	TCGA-86-7714	TRUE	TRUE	TRUE	TRUE	FALSE	TRUE	TRUE								Non-MSI-H	72
LUAD	Lung adeno	TCGA-86-7953	TRUE	TRUE	TRUE	TRUE	FALSE	TRUE	TRUE								Non-MSI-H	53
LUAD	Lung adeno	TCGA-86-7954	TRUE	TRUE	TRUE	TRUE	FALSE	TRUE	TRUE								Non-MSI-H	186
LUAD	Lung adeno	TCGA-86-7955	TRUE	TRUE	TRUE	TRUE	FALSE	TRUE	TRUE								Non-MSI-H	260
LUAD	Lung adeno	TCGA-86-8054	TRUE	TRUE	TRUE	TRUE	FALSE	TRUE	TRUE								Non-MSI-H	202
LUAD	Lung adeno	TCGA-86-8055	TRUE	TRUE	TRUE	TRUE	TRUE	TRUE	TRUE								Non-MSI-H	51
LUAD	Lung adeno	TCGA-86-8056	TRUE	TRUE	TRUE	TRUE	FALSE	TRUE	TRUE								Non-MSI-H	269
LUAD	Lung adeno	TCGA-86-8073	TRUE	TRUE	TRUE	TRUE	FALSE	TRUE	TRUE								Non-MSI-H	1325.5
LUAD	Lung adeno	TCGA-86-8074	TRUE	TRUE	TRUE	TRUE	FALSE	TRUE	TRUE								Non-MSI-H	60
LUAD	Lung adeno	TCGA-86-8075	TRUE	TRUE	TRUE	TRUE	FALSE	TRUE	TRUE								Non-MSI-H	48
LUAD	Lung adeno	TCGA-86-8076	TRUE	TRUE	TRUE	TRUE	FALSE	TRUE	TRUE								Non-MSI-H	67
LUAD	Lung adeno	TCGA-86-8278	TRUE	TRUE	TRUE	TRUE	FALSE	TRUE	TRUE								Non-MSI-H	92
LUAD	Lung adeno	TCGA-86-8279	TRUE	TRUE	TRUE	TRUE	FALSE	TRUE	TRUE								Non-MSI-H	433
LUAD	Lung adeno	TCGA-86-8280	TRUE	TRUE	TRUE	TRUE	TRUE	TRUE	TRUE								Non-MSI-H	51
LUAD	Lung adeno	TCGA-86-8281	TRUE	TRUE	TRUE	TRUE	TRUE	TRUE	TRUE								Non-MSI-H	233
LUAD	Lung adeno	TCGA-86-8358	TRUE	TRUE	TRUE	TRUE	FALSE	TRUE	TRUE								Non-MSI-H	906
LUAD	Lung adeno	TCGA-86-8359	TRUE	TRUE	TRUE	TRUE	FALSE	TRUE	TRUE								Non-MSI-H	138
LUAD	Lung adeno	TCGA-86-8585	TRUE	TRUE	TRUE	TRUE	TRUE	TRUE	TRUE								Non-MSI-H	490
LUAD	Lung adeno	TCGA-86-8668	TRUE	TRUE	TRUE	TRUE	FALSE	TRUE	TRUE								Non-MSI-H	33
LUAD	Lung adeno	TCGA-86-8669	TRUE	TRUE	TRUE	TRUE	FALSE	TRUE	TRUE								Non-MSI-H	108
LUAD	Lung adeno	TCGA-86-8671	TRUE	TRUE	TRUE	TRUE	TRUE	TRUE	TRUE								Non-MSI-H	49
LUAD	Lung adeno	TCGA-86-8672	TRUE	TRUE	TRUE	TRUE	FALSE	TRUE	TRUE								Non-MSI-H	250
LUAD	Lung adeno	TCGA-86-8673	TRUE	TRUE	TRUE	TRUE	FALSE	TRUE	TRUE								Non-MSI-H	427
LUAD	Lung adeno	TCGA-86-8674	TRUE	TRUE	TRUE	TRUE	FALSE	TRUE	TRUE								Non-MSI-H	260
LUAD	Lung adeno	TCGA-86-A456	TRUE	TRUE	TRUE	TRUE	FALSE	TRUE	TRUE								Non-MSI-H	323
LUAD	Lung adeno	TCGA-86-A4JF	TRUE	TRUE	TRUE	TRUE	FALSE	TRUE	TRUE								MSI-H	1197
LUAD	Lung adeno	TCGA-86-A4P7	TRUE	TRUE	TRUE	TRUE	FALSE	TRUE	TRUE								Non-MSI-H	71
LUAD	Lung adeno	TCGA-91-6828	TRUE	TRUE	TRUE	FALSE	FALSE	TRUE	TRUE								Non-MSI-H	287
LUAD	Lung adeno	TCGA-91-6829	TRUE	TRUE	TRUE	TRUE	FALSE	TRUE	TRUE								Non-MSI-H	548
LUAD	Lung adeno	TCGA-91-6830	TRUE	TRUE	TRUE	TRUE	FALSE	TRUE	TRUE								Non-MSI-H	254
LUAD	Lung adeno	TCGA-91-6831	TRUE	TRUE	TRUE	TRUE	FALSE	TRUE	TRUE								Non-MSI-H	247
LUAD	Lung adeno	TCGA-91-6835	TRUE	TRUE	TRUE	TRUE	FALSE	TRUE	TRUE								Non-MSI-H	86
LUAD	Lung adeno	TCGA-91-6836	TRUE	TRUE	TRUE	TRUE	FALSE	TRUE	TRUE								Non-MSI-H	365
LUAD	Lung adeno	TCGA-91-6840	TRUE	TRUE	TRUE	TRUE	FALSE	TRUE	TRUE								Non-MSI-H	102
LUAD	Lung adeno	TCGA-91-6847	TRUE	TRUE	TRUE	TRUE	FALSE	TRUE	TRUE								Non-MSI-H	66.5
LUAD	Lung adeno	TCGA-91-6848	TRUE	TRUE	TRUE	TRUE	FALSE	TRUE	TRUE								Non-MSI-H	491
LUAD	Lung adeno	TCGA-91-6849	TRUE	TRUE	TRUE	TRUE	TRUE	TRUE	TRUE								Non-MSI-H	94
LUAD	Lung adeno	TCGA-91-7771	TRUE	TRUE	TRUE	TRUE	FALSE	TRUE	TRUE								Non-MSI-H	204
LUAD	Lung adeno	TCGA-91-8496	TRUE	TRUE	TRUE	TRUE	TRUE	TRUE	TRUE								Non-MSI-H	37
LUAD	Lung adeno	TCGA-91-8497	TRUE	TRUE	TRUE	TRUE	TRUE	TRUE	TRUE								Non-MSI-H	48
LUAD	Lung adeno	TCGA-91-8499	TRUE	TRUE	TRUE	TRUE	FALSE	TRUE	TRUE								Non-MSI-H	266
LUAD	Lung adeno	TCGA-91-A4BC	TRUE	TRUE	TRUE	TRUE	FALSE	TRUE	TRUE								Non-MSI-H	391.5
LUAD	Lung adeno	TCGA-91-A4BD	TRUE	TRUE	TRUE	TRUE	FALSE	TRUE	TRUE								Non-MSI-H	17
LUAD	Lung adeno	TCGA-93-7347	TRUE	TRUE	TRUE	TRUE	FALSE	TRUE	TRUE								Non-MSI-H	109
LUAD	Lung adeno	TCGA-93-7348	TRUE	TRUE	TRUE	TRUE	FALSE	TRUE	TRUE								Non-MSI-H	97
LUAD	Lung adeno	TCGA-93-8067	TRUE	TRUE	TRUE	TRUE	TRUE	TRUE	TRUE								Non-MSI-H	436.5
LUAD	Lung adeno	TCGA-93-A4JN	TRUE	TRUE	TRUE	TRUE	FALSE	TRUE	TRUE								Non-MSI-H	73
LUAD	Lung adeno	TCGA-93-A4JO	TRUE	TRUE	TRUE	TRUE	FALSE	TRUE	TRUE								Non-MSI-H	51
LUAD	Lung adeno	TCGA-93-A4JP	TRUE	TRUE	TRUE	TRUE	FALSE	TRUE	TRUE								Non-MSI-H	57
LUAD	Lung adeno	TCGA-93-A4JQ	TRUE	TRUE	TRUE	TRUE	FALSE	TRUE	TRUE								Non-MSI-H	105
LUAD	Lung adeno	TCGA-95-7039	TRUE	TRUE	TRUE	TRUE	FALSE	TRUE	TRUE								Non-MSI-H	1070
LUAD	Lung adeno	TCGA-95-7043	TRUE	TRUE	TRUE	TRUE	FALSE	TRUE	TRUE								Non-MSI-H	935
LUAD	Lung adeno	TCGA-95-7562	TRUE	TRUE	TRUE	TRUE	FALSE	TRUE	TRUE								Non-MSI-H	371
LUAD	Lung adeno	TCGA-95-7567	TRUE	TRUE	TRUE	TRUE	FALSE	TRUE	TRUE								Non-MSI-H	772.5
LUAD	Lung adeno	TCGA-95-7944	TRUE	TRUE	TRUE	TRUE	TRUE	TRUE	TRUE								Non-MSI-H	212
LUAD	Lung adeno	TCGA-95-7947	TRUE	TRUE	TRUE	TRUE	FALSE	TRUE	TRUE								Non-MSI-H	449
LUAD	Lung adeno	TCGA-95-7948	TRUE	TRUE	TRUE	TRUE	FALSE	TRUE	TRUE								Non-MSI-H	147
LUAD	Lung adeno	TCGA-95-8039	TRUE	TRUE	TRUE	TRUE	FALSE	TRUE	TRUE								Non-MSI-H	92
LUAD	Lung adeno	TCGA-95-8494	TRUE	TRUE	TRUE	TRUE	FALSE	TRUE	TRUE								Non-MSI-H	83
LUAD	Lung adeno	TCGA-95-A4VK	TRUE	TRUE	TRUE	TRUE	TRUE	TRUE	TRUE								Non-MSI-H	202
LUAD	Lung adeno	TCGA-95-A4VN	TRUE	TRUE	TRUE	TRUE	TRUE	TRUE	TRUE								Non-MSI-H	411
LUAD	Lung adeno	TCGA-95-A4VP	TRUE	TRUE	TRUE	TRUE	FALSE	TRUE	TRUE								Non-MSI-H	108
LUAD	Lung adeno	TCGA-97-7546	TRUE	TRUE	TRUE	TRUE	FALSE	TRUE	TRUE								Non-MSI-H	243
LUAD	Lung adeno	TCGA-97-7547	TRUE	TRUE	TRUE	TRUE	FALSE	TRUE	TRUE								Non-MSI-H	150
LUAD	Lung adeno	TCGA-97-7552	TRUE	TRUE	TRUE	TRUE	FALSE	TRUE	TRUE								Non-MSI-H	26
LUAD	Lung adeno	TCGA-97-7553	TRUE	TRUE	TRUE	TRUE	TRUE	TRUE	TRUE								Non-MSI-H	54
LUAD	Lung adeno	TCGA-97-7554	TRUE	TRUE	TRUE	TRUE	FALSE	TRUE	TRUE								Non-MSI-H	377
LUAD	Lung adeno	TCGA-97-7937	TRUE	TRUE	TRUE	TRUE	FALSE	TRUE	TRUE								Non-MSI-H	426
LUAD	Lung adeno	TCGA-97-7938	TRUE	TRUE	TRUE	TRUE	FALSE	TRUE	TRUE								Non-MSI-H	342
LUAD	Lung adeno	TCGA-97-7941	TRUE	TRUE	TRUE	TRUE	FALSE	TRUE	TRUE								Non-MSI-H	86
LUAD	Lung adeno	TCGA-97-8171	TRUE	TRUE	TRUE	TRUE	FALSE	TRUE	TRUE								Non-MSI-H	59
LUAD	Lung adeno	TCGA-97-8172	TRUE	TRUE	TRUE	TRUE	FALSE	TRUE	TRUE								Non-MSI-H	232
LUAD	Lung adeno	TCGA-97-8174	TRUE	TRUE	TRUE	TRUE	FALSE	TRUE	TRUE								Non-MSI-H	156
LUAD	Lung adeno	TCGA-97-8175	TRUE	TRUE	TRUE	TRUE	TRUE	TRUE	TRUE								Non-MSI-H	38
LUAD	Lung adeno	TCGA-97-8176	TRUE	TRUE	TRUE	TRUE	FALSE	TRUE	TRUE								Non-MSI-H	132
LUAD	Lung adeno	TCGA-97-8177	TRUE	TRUE	TRUE	TRUE	TRUE	TRUE	TRUE								Non-MSI-H	57
LUAD	Lung adeno	TCGA-97-8179	TRUE	TRUE	TRUE	TRUE	TRUE	TRUE	TRUE								Non-MSI-H	149
LUAD	Lung adeno	TCGA-97-8547	TRUE	TRUE	TRUE	TRUE	FALSE	TRUE	TRUE								Non-MSI-H	60
LUAD	Lung adeno	TCGA-97-8552	TRUE	TRUE	TRUE	TRUE	FALSE	TRUE	TRUE								Non-MSI-H	27
LUAD	Lung adeno	TCGA-97-A4LX	TRUE	TRUE	TRUE	TRUE	FALSE	TRUE	TRUE								Non-MSI-H	156
LUAD	Lung adeno	TCGA-97-A4M0	TRUE	TRUE	TRUE	TRUE	FALSE	TRUE	TRUE								Non-MSI-H	326
LUAD	Lung adeno	TCGA-97-A4M1	TRUE	TRUE	TRUE	TRUE	TRUE	TRUE	TRUE								Non-MSI-H	43
LUAD	Lung adeno	TCGA-97-A4M2	TRUE	TRUE	TRUE	TRUE	FALSE	TRUE	TRUE								Non-MSI-H	31
LUAD	Lung adeno	TCGA-97-A4M3	TRUE	TRUE	TRUE	TRUE	FALSE	TRUE	TRUE								Non-MSI-H	183
LUAD	Lung adeno	TCGA-97-A4M5	TRUE	TRUE	TRUE	TRUE	TRUE	TRUE	TRUE								Non-MSI-H	138
LUAD	Lung adeno	TCGA-97-A4M6	TRUE	TRUE	TRUE	TRUE	FALSE	TRUE	TRUE								Non-MSI-H	28
LUAD	Lung adeno	TCGA-97-A4M7	TRUE	TRUE	TRUE	TRUE	FALSE	TRUE	TRUE								Non-MSI-H	260
LUAD	Lung adeno	TCGA-99-7458	TRUE	TRUE	TRUE	TRUE	FALSE	TRUE	TRUE								Non-MSI-H	412
LUAD	Lung adeno	TCGA-99-8025	TRUE	TRUE	TRUE	TRUE	FALSE	TRUE	TRUE								Non-MSI-H	423
LUAD	Lung adeno	TCGA-99-8028	TRUE	TRUE	TRUE	TRUE	TRUE	TRUE	TRUE								Non-MSI-H	449
LUAD	Lung adeno	TCGA-99-8032	TRUE	TRUE	TRUE	TRUE	FALSE	TRUE	TRUE								Non-MSI-H	377
LUAD	Lung adeno	TCGA-99-8033	TRUE	TRUE	TRUE	TRUE	FALSE	TRUE	TRUE								Non-MSI-H	167
LUAD	Lung adeno	TCGA-J2-8192	TRUE	TRUE	TRUE	TRUE	TRUE	TRUE	TRUE								Non-MSI-H	70
LUAD	Lung adeno	TCGA-J2-8194	TRUE	TRUE	TRUE	TRUE	FALSE	TRUE	TRUE								Non-MSI-H	144
LUAD	Lung adeno	TCGA-J2-A4AD	TRUE	TRUE	TRUE	TRUE	FALSE	TRUE	TRUE								Non-MSI-H	278
LUAD	Lung adeno	TCGA-J2-A4AE	TRUE	TRUE	TRUE	TRUE	FALSE	TRUE	TRUE								Non-MSI-H	42
LUAD	Lung adeno	TCGA-J2-A4AG	TRUE	TRUE	TRUE	TRUE	FALSE	TRUE	TRUE								Non-MSI-H	79
LUAD	Lung adeno	TCGA-L4-A4E5	TRUE	TRUE	TRUE	TRUE	FALSE	TRUE	TRUE								Non-MSI-H	275
LUAD	Lung adeno	TCGA-L4-A4E6	TRUE	TRUE	TRUE	TRUE	FALSE	TRUE	TRUE								Non-MSI-H	11
LUAD	Lung adeno	TCGA-L9-A443	TRUE	TRUE	TRUE	TRUE	FALSE	TRUE	TRUE								Non-MSI-H	225
LUAD	Lung adeno	TCGA-L9-A444	TRUE	TRUE	TRUE	TRUE	FALSE	TRUE	TRUE								Non-MSI-H	476
LUAD	Lung adeno	TCGA-MN-A4N1	TRUE	TRUE	TRUE	TRUE	FALSE	TRUE	TRUE								Non-MSI-H	395
LUAD	Lung adeno	TCGA-MN-A4N4	TRUE	TRUE	TRUE	TRUE	FALSE	TRUE	TRUE								Non-MSI-H	1273
LUAD	Lung adeno	TCGA-MN-A4N5	TRUE	TRUE	TRUE	TRUE	FALSE	TRUE	TRUE								Non-MSI-H	374
LUAD	Lung adeno	TCGA-MP-A4SV	TRUE	TRUE	TRUE	TRUE	FALSE	TRUE	TRUE								Non-MSI-H	284
LUAD	Lung adeno	TCGA-MP-A4SW	TRUE	TRUE	TRUE	TRUE	FALSE	TRUE	TRUE								Non-MSI-H	57.5
LUAD	Lung adeno	TCGA-MP-A4SY	TRUE	TRUE	TRUE	TRUE	FALSE	TRUE	TRUE								Non-MSI-H	149
LUAD	Lung adeno	TCGA-MP-A4T4	TRUE	TRUE	TRUE	TRUE	FALSE	TRUE	TRUE								Non-MSI-H	350
LUAD	Lung adeno	TCGA-MP-A4T6	TRUE	TRUE	TRUE	TRUE	FALSE	TRUE	TRUE								Non-MSI-H	63
LUAD	Lung adeno	TCGA-MP-A4T7	TRUE	TRUE	TRUE	TRUE	FALSE	TRUE	TRUE								Non-MSI-H	124
LUAD	Lung adeno	TCGA-MP-A4T8	TRUE	TRUE	TRUE	TRUE	FALSE	TRUE	TRUE								Non-MSI-H	101
LUAD	Lung adeno	TCGA-MP-A4T9	TRUE	TRUE	TRUE	FALSE	FALSE	TRUE	TRUE								Non-MSI-H	30
LUAD	Lung adeno	TCGA-MP-A4TA	TRUE	TRUE	TRUE	FALSE	FALSE	TRUE	TRUE								Non-MSI-H	298
LUAD	Lung adeno	TCGA-MP-A4TC	TRUE	TRUE	TRUE	FALSE	FALSE	TRUE	TRUE								Non-MSI-H	215
LUAD	Lung adeno	TCGA-MP-A4TD	TRUE	TRUE	TRUE	TRUE	FALSE	TRUE	TRUE								Non-MSI-H	65
LUAD	Lung adeno	TCGA-MP-A4TE	TRUE	TRUE	TRUE	TRUE	FALSE	TRUE	TRUE								Non-MSI-H	121
LUAD	Lung adeno	TCGA-MP-A4TF	TRUE	TRUE	TRUE	TRUE	FALSE	TRUE	TRUE								Non-MSI-H	360
LUAD	Lung adeno	TCGA-MP-A4TH	TRUE	TRUE	TRUE	TRUE	FALSE	TRUE	TRUE								Non-MSI-H	99
LUAD	Lung adeno	TCGA-MP-A4TI	TRUE	TRUE	TRUE	TRUE	TRUE	TRUE	TRUE								Non-MSI-H	195
LUAD	Lung adeno	TCGA-MP-A4TK	TRUE	TRUE	TRUE	TRUE	FALSE	TRUE	TRUE								Non-MSI-H	297
LUAD	Lung adeno	TCGA-MP-A5C7	TRUE	TRUE	TRUE	TRUE	FALSE	TRUE	TRUE								Non-MSI-H	54
LUAD	Lung adeno	TCGA-NJ-A4YF	TRUE	TRUE	TRUE	TRUE	FALSE	TRUE	TRUE								Non-MSI-H	503.5
LUAD	Lung adeno	TCGA-NJ-A4YG	TRUE	TRUE	TRUE	TRUE	FALSE	TRUE	TRUE								Non-MSI-H	128
LUAD	Lung adeno	TCGA-NJ-A4YI	TRUE	TRUE	TRUE	TRUE	FALSE	TRUE	TRUE								Non-MSI-H	372
LUAD	Lung adeno	TCGA-NJ-A4YP	TRUE	TRUE	TRUE	TRUE	FALSE	TRUE	TRUE								Non-MSI-H	452
LUAD	Lung adeno	TCGA-NJ-A4YQ	TRUE	TRUE	TRUE	TRUE	FALSE	TRUE	TRUE								Non-MSI-H	953
LUAD	Lung adeno	TCGA-NJ-A55A	TRUE	TRUE	TRUE	TRUE	FALSE	TRUE	TRUE								Non-MSI-H	103
LUAD	Lung adeno	TCGA-NJ-A55O	TRUE	TRUE	TRUE	TRUE	FALSE	TRUE	TRUE								Non-MSI-H	128
LUAD	Lung adeno	TCGA-NJ-A55R	TRUE	TRUE	TRUE	TRUE	TRUE	TRUE	TRUE								Non-MSI-H	212
LUAD	Lung adeno	TCGA-O1-A52J	TRUE	TRUE	TRUE	TRUE	FALSE	TRUE	TRUE								Non-MSI-H	150
LUSC	Lung squamous	TCGA-18-3406	TRUE	TRUE	TRUE	TRUE	FALSE	TRUE	TRUE								Non-MSI-H	218
LUSC	Lung squamous	TCGA-18-3407	TRUE	TRUE	TRUE	TRUE	FALSE	TRUE	TRUE								Non-MSI-H	127
LUSC	Lung squamous	TCGA-18-3408	TRUE	TRUE	TRUE	TRUE	FALSE	TRUE	TRUE								Non-MSI-H	81
LUSC	Lung squamous	TCGA-18-3409	TRUE	TRUE	TRUE	TRUE	FALSE	TRUE	TRUE								Non-MSI-H	2294
LUSC	Lung squamous	TCGA-18-3410	TRUE	TRUE	TRUE	TRUE	FALSE	TRUE	TRUE								Non-MSI-H	231.5
LUSC	Lung squamous	TCGA-18-3411	TRUE	TRUE	TRUE	TRUE	FALSE	TRUE	TRUE								Non-MSI-H	311
LUSC	Lung squamous	TCGA-18-3412	TRUE	TRUE	TRUE	TRUE	FALSE	TRUE	TRUE								Non-MSI-H	158
LUSC	Lung squamous	TCGA-18-3414	TRUE	TRUE	TRUE	TRUE	FALSE	TRUE	TRUE								Non-MSI-H	307
LUSC	Lung squamous	TCGA-18-3415	TRUE	TRUE	TRUE	TRUE	FALSE	TRUE	TRUE								Non-MSI-H	152
LUSC	Lung squamous	TCGA-18-3416	TRUE	TRUE	TRUE	TRUE	FALSE	TRUE	TRUE								Non-MSI-H	368
LUSC	Lung squamous	TCGA-18-3417	TRUE	TRUE	TRUE	TRUE	TRUE	TRUE	TRUE								Non-MSI-H	248
LUSC	Lung squamous	TCGA-18-3419	TRUE	TRUE	TRUE	TRUE	FALSE	TRUE	TRUE								Non-MSI-H	333
LUSC	Lung squamous	TCGA-18-3421	TRUE	TRUE	TRUE	TRUE	FALSE	TRUE	TRUE								Non-MSI-H	329
LUSC	Lung squamous	TCGA-18-4083	TRUE	TRUE	TRUE	TRUE	TRUE	TRUE	TRUE								Non-MSI-H	268
LUSC	Lung squamous	TCGA-18-4086	TRUE	TRUE	TRUE	TRUE	FALSE	TRUE	TRUE								Non-MSI-H	131.5
LUSC	Lung squamous	TCGA-18-4721	TRUE	TRUE	TRUE	TRUE	TRUE	TRUE	TRUE								Non-MSI-H	136
LUSC	Lung squamous	TCGA-18-5592	TRUE	TRUE	TRUE	TRUE	TRUE	TRUE	TRUE								Non-MSI-H	249
LUSC	Lung squamous	TCGA-18-5595	TRUE	TRUE	TRUE	TRUE	TRUE	TRUE	TRUE								Non-MSI-H	189
LUSC	Lung squamous	TCGA-21-1070	TRUE	TRUE	TRUE	TRUE	TRUE	TRUE	TRUE								Non-MSI-H	407
LUSC	Lung squamous	TCGA-21-1071	TRUE	TRUE	TRUE	TRUE	TRUE	TRUE	TRUE								Non-MSI-H	163
LUSC	Lung squamous	TCGA-21-1076	TRUE	TRUE	TRUE	TRUE	FALSE	TRUE	TRUE								Non-MSI-H	247
LUSC	Lung squamous	TCGA-21-1077	TRUE	TRUE	TRUE	TRUE	TRUE	TRUE	TRUE								Non-MSI-H	171
LUSC	Lung squamous	TCGA-21-1078	TRUE	TRUE	TRUE	TRUE	TRUE	TRUE	TRUE								Non-MSI-H	69
LUSC	Lung squamous	TCGA-21-1081	TRUE	TRUE	TRUE	TRUE	TRUE	TRUE	TRUE								Non-MSI-H	163
LUSC	Lung squamous	TCGA-21-5782	TRUE	TRUE	TRUE	TRUE	FALSE	TRUE	TRUE								Non-MSI-H	321
LUSC	Lung squamous	TCGA-21-5784	TRUE	TRUE	TRUE	TRUE	FALSE	TRUE	TRUE								Non-MSI-H	175
LUSC	Lung squamous	TCGA-21-5786	TRUE	TRUE	TRUE	TRUE	FALSE	TRUE	TRUE								Non-MSI-H	324
LUSC	Lung squamous	TCGA-21-5787	TRUE	TRUE	TRUE	TRUE	FALSE	TRUE	TRUE								Non-MSI-H	338
LUSC	Lung squamous	TCGA-22-0944	TRUE	TRUE	TRUE	TRUE	TRUE	TRUE	TRUE								Non-MSI-H	104
LUSC	Lung squamous	TCGA-22-1002	TRUE	TRUE	TRUE	TRUE	TRUE	TRUE	TRUE								Non-MSI-H	198
LUSC	Lung squamous	TCGA-22-1011	TRUE	TRUE	TRUE	TRUE	TRUE	TRUE	TRUE								Non-MSI-H	88
LUSC	Lung squamous	TCGA-22-1012	TRUE	TRUE	TRUE	TRUE	TRUE	TRUE	TRUE								Non-MSI-H	220.5
LUSC	Lung squamous	TCGA-22-1016	TRUE	TRUE	TRUE	TRUE	TRUE	TRUE	TRUE								Non-MSI-H	275
LUSC	Lung squamous	TCGA-22-4591	TRUE	TRUE	TRUE	TRUE	TRUE	TRUE	TRUE								Non-MSI-H	203
LUSC	Lung squamous	TCGA-22-4593	TRUE	TRUE	TRUE	TRUE	FALSE	TRUE	TRUE								Non-MSI-H	154
LUSC	Lung squamous	TCGA-22-4595	TRUE	TRUE	TRUE	TRUE	TRUE	TRUE	TRUE								Non-MSI-H	265
LUSC	Lung squamous	TCGA-22-4599	TRUE	TRUE	TRUE	TRUE	TRUE	TRUE	TRUE								Non-MSI-H	307
LUSC	Lung squamous	TCGA-22-4601	TRUE	TRUE	TRUE	TRUE	TRUE	TRUE	TRUE								Non-MSI-H	167
LUSC	Lung squamous	TCGA-22-4604	TRUE	TRUE	TRUE	TRUE	TRUE	TRUE	TRUE								Non-MSI-H	216
LUSC	Lung squamous	TCGA-22-4607	TRUE	TRUE	TRUE	TRUE	TRUE	TRUE	TRUE								Non-MSI-H	79
LUSC	Lung squamous	TCGA-22-4613	TRUE	TRUE	TRUE	TRUE	TRUE	TRUE	TRUE								Non-MSI-H	521
LUSC	Lung squamous	TCGA-22-5471	TRUE	TRUE	TRUE	TRUE	FALSE	TRUE	TRUE								Non-MSI-H	207
LUSC	Lung squamous	TCGA-22-5472	TRUE	TRUE	TRUE	TRUE	FALSE	TRUE	TRUE								Non-MSI-H	304
LUSC	Lung squamous	TCGA-22-5473	TRUE	TRUE	TRUE	TRUE	TRUE	TRUE	TRUE								Non-MSI-H	646
LUSC	Lung squamous	TCGA-22-5474	TRUE	TRUE	TRUE	TRUE	FALSE	TRUE	TRUE								Non-MSI-H	87
LUSC	Lung squamous	TCGA-22-5477	TRUE	TRUE	TRUE	TRUE	FALSE	TRUE	TRUE								Non-MSI-H	139
LUSC	Lung squamous	TCGA-22-5478	TRUE	TRUE	TRUE	TRUE	FALSE	TRUE	TRUE								Non-MSI-H	150.5
LUSC	Lung squamous	TCGA-22-5480	TRUE	TRUE	TRUE	TRUE	FALSE	TRUE	TRUE								Non-MSI-H	130
LUSC	Lung squamous	TCGA-22-5482	TRUE	TRUE	TRUE	TRUE	FALSE	TRUE	TRUE								Non-MSI-H	138
LUSC	Lung squamous	TCGA-22-5485	TRUE	TRUE	TRUE	TRUE	FALSE	TRUE	TRUE								Non-MSI-H	172
LUSC	Lung squamous	TCGA-22-5489	TRUE	TRUE	TRUE	TRUE	FALSE	TRUE	TRUE								Non-MSI-H	197
LUSC	Lung squamous	TCGA-22-5491	TRUE	TRUE	TRUE	TRUE	FALSE	TRUE	TRUE								Non-MSI-H	298
LUSC	Lung squamous	TCGA-22-5492	TRUE	TRUE	TRUE	TRUE	FALSE	TRUE	TRUE								Non-MSI-H	177
LUSC	Lung squamous	TCGA-33-4532	TRUE	TRUE	TRUE	TRUE	TRUE	TRUE	TRUE								Non-MSI-H	313
LUSC	Lung squamous	TCGA-33-4533	TRUE	TRUE	TRUE	TRUE	TRUE	TRUE	TRUE								Non-MSI-H	240
LUSC	Lung squamous	TCGA-33-4538	TRUE	TRUE	TRUE	TRUE	FALSE	TRUE	TRUE								Non-MSI-H	158
LUSC	Lung squamous	TCGA-33-4547	TRUE	TRUE	TRUE	TRUE	FALSE	TRUE	TRUE								Non-MSI-H	174
LUSC	Lung squamous	TCGA-33-4566	TRUE	TRUE	TRUE	TRUE	FALSE	TRUE	TRUE								Non-MSI-H	1032.5
LUSC	Lung squamous	TCGA-33-4582	TRUE	TRUE	TRUE	TRUE	FALSE	TRUE	TRUE								Non-MSI-H	165
LUSC	Lung squamous	TCGA-33-4583	TRUE	TRUE	TRUE	TRUE	FALSE	TRUE	TRUE								Non-MSI-H	447
LUSC	Lung squamous	TCGA-33-4586	TRUE	TRUE	TRUE	TRUE	TRUE	TRUE	TRUE								Non-MSI-H	285
LUSC	Lung squamous	TCGA-33-6737	TRUE	TRUE	TRUE	TRUE	FALSE	TRUE	TRUE								Non-MSI-H	369
LUSC	Lung squamous	TCGA-34-2596	TRUE	TRUE	TRUE	TRUE	TRUE	TRUE	TRUE								Non-MSI-H	210
LUSC	Lung squamous	TCGA-34-2600	TRUE	TRUE	TRUE	TRUE	TRUE	TRUE	TRUE								Non-MSI-H	426
LUSC	Lung squamous	TCGA-34-2608	TRUE	TRUE	TRUE	TRUE	TRUE	TRUE	TRUE								Non-MSI-H	127
LUSC	Lung squamous	TCGA-34-5231	TRUE	TRUE	TRUE	TRUE	FALSE	TRUE	TRUE								Non-MSI-H	543
LUSC	Lung squamous	TCGA-34-5232	TRUE	TRUE	TRUE	TRUE	FALSE	TRUE	TRUE								Non-MSI-H	151
LUSC	Lung squamous	TCGA-34-5234	TRUE	TRUE	TRUE	TRUE	FALSE	TRUE	TRUE								Non-MSI-H	152
LUSC	Lung squamous	TCGA-34-5236	TRUE	TRUE	TRUE	TRUE	FALSE	TRUE	TRUE								Non-MSI-H	173
LUSC	Lung squamous	TCGA-34-5239	TRUE	TRUE	TRUE	TRUE	FALSE	TRUE	TRUE								Non-MSI-H	196
LUSC	Lung squamous	TCGA-34-5240	TRUE	TRUE	TRUE	TRUE	FALSE	TRUE	TRUE								Non-MSI-H	135
LUSC	Lung squamous	TCGA-34-5927	TRUE	TRUE	TRUE	TRUE	FALSE	TRUE	TRUE								Non-MSI-H	240
LUSC	Lung squamous	TCGA-34-5928	TRUE	TRUE	TRUE	TRUE	TRUE	TRUE	TRUE								Non-MSI-H	329
LUSC	Lung squamous	TCGA-34-5929	TRUE	TRUE	TRUE	TRUE	FALSE	TRUE	TRUE								Non-MSI-H	169
LUSC	Lung squamous	TCGA-37-3783	TRUE	TRUE	TRUE	TRUE	TRUE	TRUE	TRUE								Non-MSI-H	309
LUSC	Lung squamous	TCGA-37-3789	TRUE	TRUE	TRUE	TRUE	FALSE	TRUE	TRUE								Non-MSI-H	366.5
LUSC	Lung squamous	TCGA-37-4133	TRUE	TRUE	TRUE	TRUE	TRUE	TRUE	TRUE								Non-MSI-H	240
LUSC	Lung squamous	TCGA-37-4135	TRUE	TRUE	TRUE	TRUE	TRUE	TRUE	TRUE								Non-MSI-H	245
LUSC	Lung squamous	TCGA-37-4141	TRUE	TRUE	TRUE	TRUE	TRUE	TRUE	TRUE								Non-MSI-H	290
LUSC	Lung squamous	TCGA-37-5819	TRUE	TRUE	TRUE	TRUE	FALSE	TRUE	TRUE								Non-MSI-H	631
LUSC	Lung squamous	TCGA-39-5016	TRUE	TRUE	TRUE	TRUE	TRUE	TRUE	TRUE								Non-MSI-H	274
LUSC	Lung squamous	TCGA-39-5019	TRUE	TRUE	TRUE	TRUE	FALSE	TRUE	TRUE								Non-MSI-H	154
LUSC	Lung squamous	TCGA-39-5021	TRUE	TRUE	TRUE	TRUE	FALSE	TRUE	TRUE								Non-MSI-H	113
LUSC	Lung squamous	TCGA-39-5022	TRUE	TRUE	TRUE	TRUE	TRUE	TRUE	TRUE								Non-MSI-H	255
LUSC	Lung squamous	TCGA-39-5024	TRUE	TRUE	TRUE	TRUE	FALSE	TRUE	TRUE								Non-MSI-H	175
LUSC	Lung squamous	TCGA-39-5027	TRUE	TRUE	TRUE	TRUE	FALSE	TRUE	TRUE								Non-MSI-H	285
LUSC	Lung squamous	TCGA-39-5028	TRUE	TRUE	TRUE	TRUE	TRUE	TRUE	TRUE								Non-MSI-H	169
LUSC	Lung squamous	TCGA-39-5029	TRUE	TRUE	TRUE	TRUE	TRUE	TRUE	TRUE								Non-MSI-H	126
LUSC	Lung squamous	TCGA-39-5030	TRUE	TRUE	TRUE	TRUE	TRUE	TRUE	TRUE								Non-MSI-H	243
LUSC	Lung squamous	TCGA-39-5031	TRUE	TRUE	TRUE	TRUE	TRUE	TRUE	TRUE								Non-MSI-H	529
LUSC	Lung squamous	TCGA-39-5035	TRUE	TRUE	TRUE	TRUE	FALSE	TRUE	TRUE								Non-MSI-H	128
LUSC	Lung squamous	TCGA-39-5036	TRUE	TRUE	TRUE	TRUE	TRUE	TRUE	TRUE								Non-MSI-H	253
LUSC	Lung squamous	TCGA-39-5037	TRUE	TRUE	TRUE	TRUE	FALSE	TRUE	TRUE								Non-MSI-H	200
LUSC	Lung squamous	TCGA-39-5039	TRUE	TRUE	TRUE	TRUE	TRUE	TRUE	TRUE								Non-MSI-H	139
LUSC	Lung squamous	TCGA-43-2578	TRUE	TRUE	TRUE	TRUE	TRUE	TRUE	TRUE								Non-MSI-H	254
LUSC	Lung squamous	TCGA-43-3394	TRUE	TRUE	TRUE	TRUE	FALSE	TRUE	TRUE								Non-MSI-H	129
LUSC	Lung squamous	TCGA-43-3920	TRUE	TRUE	TRUE	TRUE	FALSE	TRUE	TRUE								Non-MSI-H	254
LUSC	Lung squamous	TCGA-43-5668	TRUE	TRUE	TRUE	TRUE	FALSE	TRUE	TRUE								Non-MSI-H	511
LUSC	Lung squamous	TCGA-43-6143	TRUE	TRUE	TRUE	TRUE	FALSE	TRUE	TRUE								Non-MSI-H	271
LUSC	Lung squamous	TCGA-43-6647	TRUE	TRUE	TRUE	TRUE	FALSE	TRUE	TRUE								Non-MSI-H	138
LUSC	Lung squamous	TCGA-43-6770	TRUE	TRUE	TRUE	TRUE	FALSE	TRUE	TRUE								Non-MSI-H	183
LUSC	Lung squamous	TCGA-43-6771	TRUE	TRUE	TRUE	TRUE	FALSE	TRUE	TRUE								Non-MSI-H	165
LUSC	Lung squamous	TCGA-46-3765	TRUE	TRUE	TRUE	TRUE	FALSE	TRUE	TRUE								Non-MSI-H	272
LUSC	Lung squamous	TCGA-46-3767	TRUE	TRUE	TRUE	TRUE	FALSE	TRUE	TRUE								Non-MSI-H	167.5
LUSC	Lung squamous	TCGA-46-3768	TRUE	TRUE	TRUE	TRUE	FALSE	TRUE	TRUE								Non-MSI-H	284
LUSC	Lung squamous	TCGA-46-3769	TRUE	TRUE	TRUE	TRUE	FALSE	TRUE	TRUE								Non-MSI-H	705
LUSC	Lung squamous	TCGA-46-6025	TRUE	TRUE	TRUE	TRUE	FALSE	TRUE	TRUE								Non-MSI-H	168
LUSC	Lung squamous	TCGA-46-6026	TRUE	TRUE	TRUE	TRUE	FALSE	TRUE	TRUE								Non-MSI-H	178
LUSC	Lung squamous	TCGA-51-4079	TRUE	TRUE	TRUE	TRUE	TRUE	TRUE	TRUE								Non-MSI-H	321
LUSC	Lung squamous	TCGA-51-4080	TRUE	TRUE	TRUE	TRUE	TRUE	TRUE	TRUE								Non-MSI-H	234
LUSC	Lung squamous	TCGA-51-4081	TRUE	TRUE	TRUE	TRUE	TRUE	TRUE	TRUE								Non-MSI-H	170
LUSC	Lung squamous	TCGA-56-1622	TRUE	TRUE	TRUE	TRUE	FALSE	TRUE	TRUE								Non-MSI-H	166
LUSC	Lung squamous	TCGA-56-5897	TRUE	TRUE	TRUE	TRUE	FALSE	TRUE	TRUE								Non-MSI-H	93
LUSC	Lung squamous	TCGA-56-5898	TRUE	TRUE	TRUE	TRUE	FALSE	TRUE	TRUE								Non-MSI-H	125
LUSC	Lung squamous	TCGA-56-6545	TRUE	TRUE	TRUE	TRUE	FALSE	TRUE	TRUE								Non-MSI-H	247
LUSC	Lung squamous	TCGA-56-6546	TRUE	TRUE	TRUE	TRUE	FALSE	TRUE	TRUE								Non-MSI-H	265
LUSC	Lung squamous	TCGA-60-2698	TRUE	TRUE	TRUE	TRUE	TRUE	TRUE	TRUE								Non-MSI-H	1020
LUSC	Lung squamous	TCGA-60-2707	TRUE	TRUE	TRUE	TRUE	TRUE	TRUE	TRUE								Non-MSI-H	102
LUSC	Lung squamous	TCGA-60-2708	TRUE	TRUE	TRUE	TRUE	TRUE	TRUE	TRUE								Non-MSI-H	169
LUSC	Lung squamous	TCGA-60-2709	TRUE	TRUE	TRUE	TRUE	FALSE	TRUE	TRUE								Non-MSI-H	148
LUSC	Lung squamous	TCGA-60-2710	TRUE	TRUE	TRUE	TRUE	TRUE	TRUE	TRUE								Non-MSI-H	169.5
LUSC	Lung squamous	TCGA-60-2711	TRUE	TRUE	TRUE	TRUE	TRUE	TRUE	TRUE								Non-MSI-H	98
LUSC	Lung squamous	TCGA-60-2712	TRUE	TRUE	TRUE	TRUE	TRUE	TRUE	TRUE								Non-MSI-H	73
LUSC	Lung squamous	TCGA-60-2713	TRUE	TRUE	TRUE	TRUE	TRUE	TRUE	TRUE								Non-MSI-H	205
LUSC	Lung squamous	TCGA-60-2715	TRUE	TRUE	TRUE	TRUE	TRUE	TRUE	TRUE								Non-MSI-H	140
LUSC	Lung squamous	TCGA-60-2719	TRUE	TRUE	TRUE	TRUE	TRUE	TRUE	TRUE								Non-MSI-H	162
LUSC	Lung squamous	TCGA-60-2720	TRUE	TRUE	TRUE	TRUE	TRUE	TRUE	TRUE								Non-MSI-H	348
LUSC	Lung squamous	TCGA-60-2721	TRUE	TRUE	TRUE	TRUE	TRUE	TRUE	TRUE								Non-MSI-H	65
LUSC	Lung squamous	TCGA-60-2722	TRUE	TRUE	TRUE	TRUE	TRUE	TRUE	TRUE								Non-MSI-H	267
LUSC	Lung squamous	TCGA-60-2723	TRUE	TRUE	TRUE	TRUE	TRUE	TRUE	TRUE								Non-MSI-H	224.5
LUSC	Lung squamous	TCGA-60-2724	TRUE	TRUE	TRUE	TRUE	TRUE	TRUE	TRUE								Non-MSI-H	259
LUSC	Lung squamous	TCGA-60-2725	TRUE	TRUE	TRUE	TRUE	TRUE	TRUE	TRUE								Non-MSI-H	128
LUSC	Lung squamous	TCGA-60-2726	TRUE	TRUE	TRUE	TRUE	TRUE	TRUE	TRUE								Non-MSI-H	226
LUSC	Lung squamous	TCGA-63-5128	TRUE	TRUE	TRUE	TRUE	TRUE	TRUE	TRUE								Non-MSI-H	258
LUSC	Lung squamous	TCGA-63-5131	TRUE	TRUE	TRUE	TRUE	TRUE	TRUE	TRUE								Non-MSI-H	245
LUSC	Lung squamous	TCGA-63-6202	TRUE	TRUE	TRUE	TRUE	FALSE	TRUE	TRUE								Non-MSI-H	282
LUSC	Lung squamous	TCGA-66-2727	TRUE	TRUE	TRUE	TRUE	FALSE	TRUE	TRUE								Non-MSI-H	193
LUSC	Lung squamous	TCGA-66-2734	TRUE	TRUE	TRUE	TRUE	FALSE	TRUE	TRUE								Non-MSI-H	241
LUSC	Lung squamous	TCGA-66-2742	TRUE	TRUE	TRUE	TRUE	FALSE	TRUE	TRUE								Non-MSI-H	175
LUSC	Lung squamous	TCGA-66-2744	TRUE	TRUE	TRUE	TRUE	FALSE	TRUE	TRUE								Non-MSI-H	218
LUSC	Lung squamous	TCGA-66-2754	TRUE	TRUE	TRUE	TRUE	FALSE	TRUE	TRUE								Non-MSI-H	252
LUSC	Lung squamous	TCGA-66-2755	TRUE	TRUE	TRUE	TRUE	TRUE	TRUE	TRUE								Non-MSI-H	160
LUSC	Lung squamous	TCGA-66-2756	TRUE	TRUE	TRUE	TRUE	TRUE	TRUE	TRUE								Non-MSI-H	407
LUSC	Lung squamous	TCGA-66-2757	TRUE	TRUE	TRUE	TRUE	TRUE	TRUE	TRUE								Non-MSI-H	203
LUSC	Lung squamous	TCGA-66-2758	TRUE	TRUE	TRUE	TRUE	TRUE	TRUE	TRUE								Non-MSI-H	275
LUSC	Lung squamous	TCGA-66-2759	TRUE	TRUE	TRUE	TRUE	TRUE	TRUE	TRUE								Non-MSI-H	364
LUSC	Lung squamous	TCGA-66-2763	TRUE	TRUE	TRUE	TRUE	TRUE	TRUE	TRUE								Non-MSI-H	337
LUSC	Lung squamous	TCGA-66-2765	TRUE	TRUE	TRUE	TRUE	TRUE	TRUE	TRUE								Non-MSI-H	84
LUSC	Lung squamous	TCGA-66-2766	TRUE	TRUE	TRUE	TRUE	TRUE	TRUE	TRUE								Non-MSI-H	312
LUSC	Lung squamous	TCGA-66-2767	TRUE	TRUE	TRUE	TRUE	TRUE	TRUE	TRUE								Non-MSI-H	285
LUSC	Lung squamous	TCGA-66-2768	TRUE	TRUE	TRUE	TRUE	TRUE	TRUE	TRUE								Non-MSI-H	213
LUSC	Lung squamous	TCGA-66-2770	TRUE	TRUE	TRUE	TRUE	TRUE	TRUE	TRUE								Non-MSI-H	183
LUSC	Lung squamous	TCGA-66-2771	TRUE	TRUE	TRUE	TRUE	FALSE	TRUE	TRUE								Non-MSI-H	214
LUSC	Lung squamous	TCGA-66-2773	TRUE	TRUE	TRUE	TRUE	TRUE	TRUE	TRUE								Non-MSI-H	471
LUSC	Lung squamous	TCGA-66-2777	TRUE	TRUE	TRUE	TRUE	TRUE	TRUE	TRUE								Non-MSI-H	154
LUSC	Lung squamous	TCGA-66-2778	TRUE	TRUE	TRUE	TRUE	TRUE	TRUE	TRUE								Non-MSI-H	116
LUSC	Lung squamous	TCGA-66-2780	TRUE	TRUE	TRUE	TRUE	TRUE	TRUE	TRUE								Non-MSI-H	105
LUSC	Lung squamous	TCGA-66-2781	TRUE	TRUE	TRUE	TRUE	TRUE	TRUE	TRUE								Non-MSI-H	126
LUSC	Lung squamous	TCGA-66-2782	TRUE	TRUE	TRUE	TRUE	TRUE	TRUE	TRUE								Non-MSI-H	273
LUSC	Lung squamous	TCGA-66-2783	TRUE	TRUE	TRUE	TRUE	TRUE	TRUE	TRUE								Non-MSI-H	203
LUSC	Lung squamous	TCGA-66-2785	TRUE	TRUE	TRUE	TRUE	TRUE	TRUE	TRUE								Non-MSI-H	1012.5
LUSC	Lung squamous	TCGA-66-2786	TRUE	TRUE	TRUE	TRUE	TRUE	TRUE	TRUE								Non-MSI-H	195
LUSC	Lung squamous	TCGA-66-2787	TRUE	TRUE	TRUE	TRUE	FALSE	TRUE	TRUE								Non-MSI-H	450
LUSC	Lung squamous	TCGA-66-2788	TRUE	TRUE	TRUE	TRUE	FALSE	TRUE	TRUE								Non-MSI-H	167
LUSC	Lung squamous	TCGA-66-2789	TRUE	TRUE	TRUE	TRUE	FALSE	TRUE	TRUE								Non-MSI-H	281
LUSC	Lung squamous	TCGA-66-2791	TRUE	TRUE	TRUE	TRUE	FALSE	TRUE	TRUE								Non-MSI-H	277
LUSC	Lung squamous	TCGA-66-2792	TRUE	TRUE	TRUE	TRUE	FALSE	TRUE	TRUE								Non-MSI-H	133
LUSC	Lung squamous	TCGA-66-2793	TRUE	TRUE	TRUE	TRUE	FALSE	TRUE	TRUE								Non-MSI-H	266
LUSC	Lung squamous	TCGA-66-2794	TRUE	TRUE	TRUE	TRUE	TRUE	TRUE	TRUE								Non-MSI-H	132
LUSC	Lung squamous	TCGA-66-2795	TRUE	TRUE	TRUE	TRUE	FALSE	TRUE	TRUE								Non-MSI-H	308
LUSC	Lung squamous	TCGA-66-2800	TRUE	TRUE	TRUE	TRUE	TRUE	TRUE	TRUE								Non-MSI-H	188
LUSC	Lung squamous	TCGA-70-6722	TRUE	TRUE	TRUE	TRUE	FALSE	TRUE	TRUE								Non-MSI-H	241
LUSC	Lung squamous	TCGA-70-6723	TRUE	TRUE	TRUE	TRUE	FALSE	TRUE	TRUE								Non-MSI-H	100
LUSC	Lung squamous	TCGA-85-6175	TRUE	TRUE	TRUE	TRUE	FALSE	TRUE	TRUE								Non-MSI-H	45
LUSC	Lung squamous	TCGA-85-6560	TRUE	TRUE	TRUE	TRUE	FALSE	TRUE	TRUE								Non-MSI-H	379
LUSC	Lung squamous	TCGA-85-6561	TRUE	TRUE	TRUE	TRUE	TRUE	TRUE	TRUE								Non-MSI-H	681.5
OV	Ovary	TCGA-04-1348	TRUE	TRUE	TRUE	FALSE	FALSE	FALSE	TRUE								Non-MSI-H	33
OV	Ovary	TCGA-04-1357	TRUE	TRUE	TRUE	FALSE	FALSE	FALSE	TRUE								Non-MSI-H	30
OV	Ovary	TCGA-04-1362	TRUE	TRUE	TRUE	FALSE	FALSE	FALSE	TRUE								Non-MSI-H	52
OV	Ovary	TCGA-04-1364	TRUE	TRUE	TRUE	FALSE	FALSE	FALSE	TRUE									30
OV	Ovary	TCGA-04-1365	TRUE	TRUE	TRUE	FALSE	FALSE	FALSE	TRUE									28
OV	Ovary	TCGA-04-1514	TRUE	TRUE	TRUE	FALSE	FALSE	FALSE	TRUE									23
OV	Ovary	TCGA-04-1519	TRUE	TRUE	TRUE	FALSE	FALSE	FALSE	TRUE									2
OV	Ovary	TCGA-09-0364	TRUE	TRUE	TRUE	FALSE	FALSE	FALSE	TRUE								Non-MSI-H	13
OV	Ovary	TCGA-09-0366	TRUE	TRUE	TRUE	FALSE	FALSE	FALSE	TRUE								Non-MSI-H	31
OV	Ovary	TCGA-09-0369	TRUE	TRUE	TRUE	FALSE	FALSE	FALSE	TRUE								Non-MSI-H	50
OV	Ovary	TCGA-09-1659	TRUE	TRUE	TRUE	FALSE	FALSE	FALSE	TRUE									13
OV	Ovary	TCGA-09-1662	TRUE	TRUE	TRUE	FALSE	FALSE	FALSE	TRUE									25
OV	Ovary	TCGA-09-1666	TRUE	TRUE	TRUE	FALSE	FALSE	FALSE	TRUE									14
OV	Ovary	TCGA-09-1669	TRUE	TRUE	TRUE	FALSE	FALSE	FALSE	TRUE									38
OV	Ovary	TCGA-09-1670	TRUE	TRUE	TRUE	FALSE	FALSE	FALSE	TRUE									21
OV	Ovary	TCGA-09-1673	TRUE	TRUE	TRUE	FALSE	FALSE	FALSE	TRUE									34
OV	Ovary	TCGA-09-1674	TRUE	TRUE	TRUE	FALSE	FALSE	FALSE	TRUE									97
OV	Ovary	TCGA-09-2044	TRUE	TRUE	TRUE	FALSE	FALSE	FALSE	TRUE								Non-MSI-H	64
OV	Ovary	TCGA-09-2045	TRUE	TRUE	TRUE	FALSE	FALSE	FALSE	TRUE								Non-MSI-H	28
OV	Ovary	TCGA-09-2051	TRUE	TRUE	TRUE	FALSE	FALSE	FALSE	TRUE								Non-MSI-H	3
OV	Ovary	TCGA-09-2056	TRUE	TRUE	TRUE	FALSE	FALSE	FALSE	TRUE								Non-MSI-H	58
OV	Ovary	TCGA-10-0928	TRUE	TRUE	TRUE	FALSE	FALSE	FALSE	TRUE								Non-MSI-H	33
OV	Ovary	TCGA-13-0730	TRUE	TRUE	TRUE	FALSE	FALSE	FALSE	TRUE									26
OV	Ovary	TCGA-13-0800	TRUE	TRUE	TRUE	FALSE	FALSE	FALSE	TRUE								Non-MSI-H	36
OV	Ovary	TCGA-13-0801	TRUE	TRUE	TRUE	FALSE	FALSE	FALSE	TRUE									18
OV	Ovary	TCGA-13-0890	TRUE	TRUE	TRUE	FALSE	FALSE	FALSE	TRUE								Non-MSI-H	45
OV	Ovary	TCGA-13-0893	TRUE	TRUE	TRUE	FALSE	FALSE	FALSE	TRUE									55
OV	Ovary	TCGA-13-0897	TRUE	TRUE	TRUE	FALSE	FALSE	FALSE	TRUE								Non-MSI-H	37
OV	Ovary	TCGA-13-0899	TRUE	TRUE	TRUE	FALSE	FALSE	FALSE	TRUE								Non-MSI-H	20
OV	Ovary	TCGA-13-0913	TRUE	TRUE	TRUE	FALSE	FALSE	FALSE	TRUE								Non-MSI-H	60
OV	Ovary	TCGA-13-0916	TRUE	TRUE	TRUE	FALSE	FALSE	FALSE	TRUE								Non-MSI-H	51
OV	Ovary	TCGA-13-0920	TRUE	TRUE	TRUE	FALSE	FALSE	FALSE	TRUE								Non-MSI-H	83
OV	Ovary	TCGA-13-0924	TRUE	TRUE	TRUE	FALSE	FALSE	FALSE	TRUE								Non-MSI-H	54
OV	Ovary	TCGA-13-1403	TRUE	TRUE	TRUE	FALSE	FALSE	FALSE	TRUE								Non-MSI-H	43
OV	Ovary	TCGA-13-1405	TRUE	TRUE	TRUE	FALSE	FALSE	FALSE	TRUE									22
OV	Ovary	TCGA-13-1410	TRUE	TRUE	TRUE	FALSE	FALSE	FALSE	TRUE								Non-MSI-H	48
OV	Ovary	TCGA-13-1411	TRUE	TRUE	TRUE	FALSE	FALSE	FALSE	TRUE								Non-MSI-H	31
OV	Ovary	TCGA-13-1481	TRUE	TRUE	TRUE	FALSE	FALSE	FALSE	TRUE									83
OV	Ovary	TCGA-13-1489	TRUE	TRUE	TRUE	FALSE	FALSE	FALSE	TRUE									40
OV	Ovary	TCGA-13-1497	TRUE	TRUE	TRUE	FALSE	FALSE	FALSE	TRUE									101
OV	Ovary	TCGA-13-1498	TRUE	TRUE	TRUE	FALSE	FALSE	FALSE	TRUE									80
OV	Ovary	TCGA-13-1505	TRUE	TRUE	TRUE	FALSE	FALSE	FALSE	TRUE								Non-MSI-H	35
OV	Ovary	TCGA-13-1506	TRUE	TRUE	TRUE	FALSE	FALSE	FALSE	TRUE									19
OV	Ovary	TCGA-13-1507	TRUE	TRUE	TRUE	FALSE	FALSE	FALSE	TRUE									65
OV	Ovary	TCGA-13-1512	TRUE	TRUE	TRUE	FALSE	FALSE	FALSE	TRUE								Non-MSI-H	41
OV	Ovary	TCGA-13-2060	TRUE	TRUE	TRUE	FALSE	FALSE	FALSE	TRUE								Non-MSI-H	33
OV	Ovary	TCGA-20-1682	TRUE	TRUE	TRUE	FALSE	FALSE	FALSE	TRUE									63
OV	Ovary	TCGA-20-1683	TRUE	TRUE	TRUE	FALSE	FALSE	FALSE	TRUE									58
OV	Ovary	TCGA-20-1684	TRUE	TRUE	TRUE	FALSE	FALSE	FALSE	TRUE									23
OV	Ovary	TCGA-20-1685	TRUE	TRUE	TRUE	FALSE	FALSE	FALSE	TRUE									44
OV	Ovary	TCGA-20-1687	TRUE	TRUE	TRUE	FALSE	FALSE	FALSE	TRUE									50
OV	Ovary	TCGA-23-1023	TRUE	TRUE	TRUE	FALSE	FALSE	FALSE	TRUE									28
OV	Ovary	TCGA-23-1026	TRUE	TRUE	TRUE	FALSE	FALSE	FALSE	TRUE									24
OV	Ovary	TCGA-23-1027	TRUE	TRUE	TRUE	FALSE	FALSE	FALSE	TRUE								Non-MSI-H	29
OV	Ovary	TCGA-23-1029	TRUE	TRUE	TRUE	FALSE	FALSE	FALSE	TRUE									57
OV	Ovary	TCGA-23-1109	TRUE	TRUE	TRUE	FALSE	FALSE	FALSE	TRUE									4
OV	Ovary	TCGA-23-1111	TRUE	TRUE	TRUE	FALSE	FALSE	FALSE	TRUE									40
OV	Ovary	TCGA-23-1114	TRUE	TRUE	TRUE	FALSE	FALSE	FALSE	TRUE									77.5
OV	Ovary	TCGA-23-1120	TRUE	TRUE	TRUE	FALSE	FALSE	FALSE	TRUE									97
OV	Ovary	TCGA-23-1122	TRUE	TRUE	TRUE	FALSE	FALSE	FALSE	TRUE								Non-MSI-H	64
OV	Ovary	TCGA-23-1123	TRUE	TRUE	TRUE	FALSE	FALSE	FALSE	TRUE								Non-MSI-H	68
OV	Ovary	TCGA-23-1809	TRUE	TRUE	TRUE	FALSE	FALSE	FALSE	TRUE									42
OV	Ovary	TCGA-23-2077	TRUE	TRUE	TRUE	FALSE	FALSE	FALSE	TRUE								Non-MSI-H	41
OV	Ovary	TCGA-23-2078	TRUE	TRUE	TRUE	FALSE	FALSE	FALSE	TRUE								Non-MSI-H	46
OV	Ovary	TCGA-23-2081	TRUE	TRUE	TRUE	FALSE	FALSE	FALSE	TRUE								Non-MSI-H	31
OV	Ovary	TCGA-24-0975	TRUE	TRUE	TRUE	FALSE	FALSE	FALSE	TRUE								Non-MSI-H	14
OV	Ovary	TCGA-24-1103	TRUE	TRUE	TRUE	FALSE	FALSE	FALSE	TRUE									51
OV	Ovary	TCGA-24-1413	TRUE	TRUE	TRUE	FALSE	FALSE	FALSE	TRUE									29
OV	Ovary	TCGA-24-1416	TRUE	TRUE	TRUE	FALSE	FALSE	FALSE	TRUE									11
OV	Ovary	TCGA-24-1417	TRUE	TRUE	TRUE	FALSE	FALSE	FALSE	TRUE									39
OV	Ovary	TCGA-24-1418	TRUE	TRUE	TRUE	FALSE	FALSE	FALSE	TRUE									35
OV	Ovary	TCGA-24-1419	TRUE	TRUE	TRUE	FALSE	FALSE	FALSE	TRUE								Non-MSI-H	27
OV	Ovary	TCGA-24-1423	TRUE	TRUE	TRUE	FALSE	FALSE	FALSE	TRUE								Non-MSI-H	45
OV	Ovary	TCGA-24-1424	TRUE	TRUE	TRUE	FALSE	FALSE	FALSE	TRUE									34
OV	Ovary	TCGA-24-1425	TRUE	TRUE	TRUE	FALSE	FALSE	FALSE	TRUE									22
OV	Ovary	TCGA-24-1427	TRUE	TRUE	TRUE	FALSE	FALSE	FALSE	TRUE									42
OV	Ovary	TCGA-24-1428	TRUE	TRUE	TRUE	FALSE	FALSE	FALSE	TRUE									12
OV	Ovary	TCGA-24-1434	TRUE	TRUE	TRUE	FALSE	FALSE	FALSE	TRUE								Non-MSI-H	28
OV	Ovary	TCGA-24-1435	TRUE	TRUE	TRUE	FALSE	FALSE	FALSE	TRUE									63
OV	Ovary	TCGA-24-1436	TRUE	TRUE	TRUE	FALSE	FALSE	FALSE	TRUE									29
OV	Ovary	TCGA-24-1463	TRUE	TRUE	TRUE	FALSE	FALSE	FALSE	TRUE									52
OV	Ovary	TCGA-24-1469	TRUE	TRUE	TRUE	FALSE	FALSE	FALSE	TRUE									107
OV	Ovary	TCGA-24-1474	TRUE	TRUE	TRUE	FALSE	FALSE	FALSE	TRUE								Non-MSI-H	33
OV	Ovary	TCGA-24-1544	TRUE	TRUE	TRUE	FALSE	FALSE	FALSE	TRUE									17
OV	Ovary	TCGA-24-1545	TRUE	TRUE	TRUE	FALSE	FALSE	FALSE	TRUE									18
OV	Ovary	TCGA-24-1546	TRUE	TRUE	TRUE	FALSE	FALSE	FALSE	TRUE									10
OV	Ovary	TCGA-24-1548	TRUE	TRUE	TRUE	FALSE	FALSE	FALSE	TRUE									24
OV	Ovary	TCGA-24-1549	TRUE	TRUE	TRUE	FALSE	FALSE	FALSE	TRUE									28
OV	Ovary	TCGA-24-1551	TRUE	TRUE	TRUE	FALSE	FALSE	FALSE	TRUE								Non-MSI-H	22
OV	Ovary	TCGA-24-1552	TRUE	TRUE	TRUE	FALSE	FALSE	FALSE	TRUE								Non-MSI-H	27
OV	Ovary	TCGA-24-1553	TRUE	TRUE	TRUE	FALSE	FALSE	FALSE	TRUE									25
OV	Ovary	TCGA-24-1555	TRUE	TRUE	TRUE	FALSE	FALSE	FALSE	TRUE									35
OV	Ovary	TCGA-24-1556	TRUE	TRUE	TRUE	FALSE	FALSE	FALSE	TRUE									39
OV	Ovary	TCGA-24-1557	TRUE	TRUE	TRUE	FALSE	FALSE	FALSE	TRUE									39
OV	Ovary	TCGA-24-1558	TRUE	TRUE	TRUE	FALSE	FALSE	FALSE	TRUE									19
OV	Ovary	TCGA-24-1560	TRUE	TRUE	TRUE	FALSE	FALSE	FALSE	TRUE									20
OV	Ovary	TCGA-24-1562	TRUE	TRUE	TRUE	FALSE	FALSE	FALSE	TRUE									22
OV	Ovary	TCGA-24-1563	TRUE	TRUE	TRUE	FALSE	FALSE	FALSE	TRUE									50
OV	Ovary	TCGA-24-1564	TRUE	TRUE	TRUE	FALSE	FALSE	FALSE	TRUE								Non-MSI-H	24
OV	Ovary	TCGA-24-1567	TRUE	TRUE	TRUE	FALSE	FALSE	FALSE	TRUE									37
OV	Ovary	TCGA-24-1603	TRUE	TRUE	TRUE	FALSE	FALSE	FALSE	TRUE								Non-MSI-H	22
OV	Ovary	TCGA-24-1604	TRUE	TRUE	TRUE	FALSE	FALSE	FALSE	TRUE									48
OV	Ovary	TCGA-24-1616	TRUE	TRUE	TRUE	FALSE	FALSE	FALSE	TRUE									45
OV	Ovary	TCGA-24-1842	TRUE	TRUE	TRUE	FALSE	FALSE	FALSE	TRUE									28
OV	Ovary	TCGA-24-1843	TRUE	TRUE	TRUE	FALSE	FALSE	FALSE	TRUE									61
OV	Ovary	TCGA-24-1844	TRUE	TRUE	TRUE	FALSE	FALSE	FALSE	TRUE									115
OV	Ovary	TCGA-24-1846	TRUE	TRUE	TRUE	FALSE	FALSE	FALSE	TRUE									77
OV	Ovary	TCGA-24-1847	TRUE	TRUE	TRUE	FALSE	FALSE	FALSE	TRUE									64
OV	Ovary	TCGA-24-1849	TRUE	TRUE	TRUE	FALSE	FALSE	FALSE	TRUE								Non-MSI-H	66
OV	Ovary	TCGA-24-1850	TRUE	TRUE	TRUE	FALSE	FALSE	FALSE	TRUE									53
OV	Ovary	TCGA-24-2019	TRUE	TRUE	TRUE	FALSE	FALSE	FALSE	TRUE								Non-MSI-H	22
OV	Ovary	TCGA-24-2024	TRUE	TRUE	TRUE	FALSE	FALSE	FALSE	TRUE								Non-MSI-H	61
OV	Ovary	TCGA-24-2035	TRUE	TRUE	TRUE	FALSE	FALSE	FALSE	TRUE								Non-MSI-H	49
OV	Ovary	TCGA-24-2038	TRUE	TRUE	TRUE	FALSE	FALSE	FALSE	TRUE								Non-MSI-H	9
OV	Ovary	TCGA-24-2254	TRUE	TRUE	TRUE	FALSE	FALSE	FALSE	TRUE								Non-MSI-H	30
OV	Ovary	TCGA-24-2261	TRUE	TRUE	TRUE	FALSE	FALSE	FALSE	TRUE								Non-MSI-H	23
OV	Ovary	TCGA-24-2262	TRUE	TRUE	TRUE	FALSE	FALSE	FALSE	TRUE								Non-MSI-H	30
OV	Ovary	TCGA-24-2267	TRUE	TRUE	TRUE	FALSE	FALSE	FALSE	TRUE								Non-MSI-H	70
OV	Ovary	TCGA-24-2271	TRUE	TRUE	TRUE	FALSE	FALSE	FALSE	TRUE								Non-MSI-H	14
OV	Ovary	TCGA-24-2281	TRUE	TRUE	TRUE	FALSE	FALSE	FALSE	TRUE								Non-MSI-H	25
OV	Ovary	TCGA-24-2288	TRUE	TRUE	TRUE	FALSE	FALSE	FALSE	FALSE								Non-MSI-H	3
OV	Ovary	TCGA-24-2289	TRUE	TRUE	TRUE	FALSE	FALSE	FALSE	FALSE								Non-MSI-H	3
OV	Ovary	TCGA-24-2290	TRUE	TRUE	TRUE	FALSE	FALSE	FALSE	TRUE								Non-MSI-H	38
OV	Ovary	TCGA-24-2293	TRUE	TRUE	TRUE	FALSE	FALSE	FALSE	TRUE								Non-MSI-H	29
OV	Ovary	TCGA-24-2298	TRUE	TRUE	TRUE	FALSE	FALSE	FALSE	TRUE								Non-MSI-H	44
OV	Ovary	TCGA-25-1313	TRUE	TRUE	TRUE	FALSE	FALSE	FALSE	TRUE								Non-MSI-H	74
OV	Ovary	TCGA-25-1315	TRUE	TRUE	TRUE	FALSE	FALSE	FALSE	TRUE									39
OV	Ovary	TCGA-25-1316	TRUE	TRUE	TRUE	FALSE	FALSE	FALSE	TRUE									12
OV	Ovary	TCGA-25-1317	TRUE	TRUE	TRUE	FALSE	FALSE	FALSE	TRUE									36
OV	Ovary	TCGA-25-1318	TRUE	TRUE	TRUE	FALSE	FALSE	FALSE	TRUE									43
OV	Ovary	TCGA-25-1319	TRUE	TRUE	TRUE	FALSE	FALSE	FALSE	TRUE								Non-MSI-H	43
OV	Ovary	TCGA-25-1320	TRUE	TRUE	TRUE	FALSE	FALSE	FALSE	TRUE								Non-MSI-H	21
OV	Ovary	TCGA-25-1321	TRUE	TRUE	TRUE	FALSE	FALSE	FALSE	TRUE								Non-MSI-H	26
OV	Ovary	TCGA-25-1322	TRUE	TRUE	TRUE	FALSE	FALSE	FALSE	TRUE									28
OV	Ovary	TCGA-25-1324	TRUE	TRUE	TRUE	FALSE	FALSE	FALSE	TRUE									33
OV	Ovary	TCGA-25-1326	TRUE	TRUE	TRUE	FALSE	FALSE	FALSE	TRUE								Non-MSI-H	85
OV	Ovary	TCGA-25-1328	TRUE	TRUE	TRUE	FALSE	FALSE	FALSE	TRUE								Non-MSI-H	7
OV	Ovary	TCGA-25-1329	TRUE	TRUE	TRUE	FALSE	FALSE	FALSE	TRUE								Non-MSI-H	28
OV	Ovary	TCGA-25-1623	TRUE	TRUE	TRUE	FALSE	FALSE	FALSE	TRUE									8
OV	Ovary	TCGA-25-1625	TRUE	TRUE	TRUE	FALSE	FALSE	FALSE	TRUE									28
OV	Ovary	TCGA-25-1626	TRUE	TRUE	TRUE	FALSE	FALSE	FALSE	TRUE									5
OV	Ovary	TCGA-25-1627	TRUE	TRUE	TRUE	FALSE	FALSE	FALSE	TRUE									23
OV	Ovary	TCGA-25-1628	TRUE	TRUE	TRUE	FALSE	FALSE	FALSE	TRUE									14
OV	Ovary	TCGA-25-1630	TRUE	TRUE	TRUE	FALSE	FALSE	FALSE	TRUE									34
OV	Ovary	TCGA-25-1631	TRUE	TRUE	TRUE	FALSE	FALSE	FALSE	TRUE									20
OV	Ovary	TCGA-25-1632	TRUE	TRUE	TRUE	FALSE	FALSE	FALSE	TRUE									33
OV	Ovary	TCGA-25-1633	TRUE	TRUE	TRUE	FALSE	FALSE	FALSE	TRUE									9
OV	Ovary	TCGA-25-1634	TRUE	TRUE	TRUE	FALSE	FALSE	FALSE	TRUE									19
OV	Ovary	TCGA-25-1635	TRUE	TRUE	TRUE	FALSE	FALSE	FALSE	TRUE									16
OV	Ovary	TCGA-25-2042	TRUE	TRUE	TRUE	FALSE	FALSE	FALSE	TRUE								Non-MSI-H	31
OV	Ovary	TCGA-25-2392	TRUE	TRUE	TRUE	FALSE	FALSE	FALSE	TRUE								Non-MSI-H	62
OV	Ovary	TCGA-25-2393	TRUE	TRUE	TRUE	FALSE	FALSE	FALSE	TRUE								Non-MSI-H	40
OV	Ovary	TCGA-25-2396	TRUE	TRUE	TRUE	FALSE	FALSE	FALSE	TRUE								Non-MSI-H	16
OV	Ovary	TCGA-25-2398	TRUE	TRUE	TRUE	FALSE	FALSE	FALSE	TRUE								Non-MSI-H	22
OV	Ovary	TCGA-25-2399	TRUE	TRUE	TRUE	FALSE	FALSE	FALSE	TRUE								Non-MSI-H	26
OV	Ovary	TCGA-25-2400	TRUE	TRUE	TRUE	FALSE	FALSE	FALSE	TRUE								Non-MSI-H	34
OV	Ovary	TCGA-25-2401	TRUE	TRUE	TRUE	FALSE	FALSE	FALSE	TRUE								Non-MSI-H	44
OV	Ovary	TCGA-25-2404	TRUE	TRUE	TRUE	FALSE	FALSE	FALSE	TRUE								Non-MSI-H	29
OV	Ovary	TCGA-25-2409	TRUE	TRUE	TRUE	FALSE	FALSE	FALSE	TRUE								Non-MSI-H	15
OV	Ovary	TCGA-29-1688	TRUE	TRUE	TRUE	FALSE	FALSE	FALSE	TRUE									36
OV	Ovary	TCGA-29-1690	TRUE	TRUE	TRUE	FALSE	FALSE	FALSE	TRUE									32
OV	Ovary	TCGA-29-1691	TRUE	TRUE	TRUE	FALSE	FALSE	FALSE	TRUE									133
OV	Ovary	TCGA-29-1693	TRUE	TRUE	TRUE	FALSE	FALSE	FALSE	TRUE									65
OV	Ovary	TCGA-29-1694	TRUE	TRUE	TRUE	FALSE	FALSE	FALSE	TRUE									25
OV	Ovary	TCGA-29-1695	TRUE	TRUE	TRUE	FALSE	FALSE	FALSE	TRUE									45
OV	Ovary	TCGA-29-1696	TRUE	TRUE	TRUE	FALSE	FALSE	FALSE	TRUE									40
OV	Ovary	TCGA-29-1697	TRUE	TRUE	TRUE	FALSE	FALSE	FALSE	TRUE									29
OV	Ovary	TCGA-29-1698	TRUE	TRUE	TRUE	FALSE	FALSE	FALSE	TRUE									44
OV	Ovary	TCGA-29-1699	TRUE	TRUE	TRUE	FALSE	FALSE	FALSE	TRUE									58
OV	Ovary	TCGA-29-1701	TRUE	TRUE	TRUE	FALSE	FALSE	FALSE	TRUE									30
OV	Ovary	TCGA-29-1702	TRUE	TRUE	TRUE	FALSE	FALSE	FALSE	TRUE									39
OV	Ovary	TCGA-29-1703	TRUE	TRUE	TRUE	FALSE	FALSE	FALSE	TRUE									49
OV	Ovary	TCGA-29-1705	TRUE	TRUE	TRUE	FALSE	FALSE	FALSE	TRUE									29
OV	Ovary	TCGA-29-1710	TRUE	TRUE	TRUE	FALSE	FALSE	FALSE	TRUE									27
OV	Ovary	TCGA-29-1711	TRUE	TRUE	TRUE	FALSE	FALSE	FALSE	TRUE									44
OV	Ovary	TCGA-29-1761	TRUE	TRUE	TRUE	FALSE	FALSE	FALSE	TRUE									119
OV	Ovary	TCGA-29-1762	TRUE	TRUE	TRUE	FALSE	FALSE	FALSE	TRUE									48
OV	Ovary	TCGA-29-1763	TRUE	TRUE	TRUE	FALSE	FALSE	FALSE	TRUE									74
OV	Ovary	TCGA-29-1770	TRUE	TRUE	TRUE	FALSE	FALSE	FALSE	TRUE									61
OV	Ovary	TCGA-29-1776	TRUE	TRUE	TRUE	FALSE	FALSE	FALSE	TRUE									41
OV	Ovary	TCGA-29-1778	TRUE	TRUE	TRUE	FALSE	FALSE	FALSE	TRUE									22
OV	Ovary	TCGA-29-1781	TRUE	TRUE	TRUE	FALSE	FALSE	FALSE	TRUE									74
OV	Ovary	TCGA-29-1783	TRUE	TRUE	TRUE	FALSE	FALSE	FALSE	TRUE									48
OV	Ovary	TCGA-29-1784	TRUE	TRUE	TRUE	FALSE	FALSE	FALSE	TRUE									78
OV	Ovary	TCGA-29-1785	TRUE	TRUE	TRUE	FALSE	FALSE	FALSE	TRUE									48
OV	Ovary	TCGA-29-2427	TRUE	TRUE	TRUE	FALSE	FALSE	FALSE	TRUE								Non-MSI-H	37
OV	Ovary	TCGA-30-1718	TRUE	TRUE	TRUE	FALSE	FALSE	FALSE	TRUE									80
OV	Ovary	TCGA-30-1855	TRUE	TRUE	TRUE	FALSE	FALSE	FALSE	TRUE									72
OV	Ovary	TCGA-30-1857	TRUE	TRUE	TRUE	FALSE	FALSE	FALSE	TRUE									63
OV	Ovary	TCGA-30-1862	TRUE	TRUE	TRUE	FALSE	FALSE	FALSE	FALSE								Non-MSI-H	30
OV	Ovary	TCGA-30-1891	TRUE	TRUE	TRUE	FALSE	FALSE	FALSE	FALSE								Non-MSI-H	51
OV	Ovary	TCGA-31-1953	TRUE	TRUE	TRUE	FALSE	FALSE	FALSE	FALSE								Non-MSI-H	32
OV	Ovary	TCGA-31-1959	TRUE	TRUE	TRUE	FALSE	FALSE	FALSE	FALSE								Non-MSI-H	37
OV	Ovary	TCGA-36-1568	TRUE	TRUE	TRUE	FALSE	FALSE	FALSE	TRUE									34
OV	Ovary	TCGA-36-1569	TRUE	TRUE	TRUE	FALSE	FALSE	FALSE	TRUE									7
OV	Ovary	TCGA-36-1570	TRUE	TRUE	TRUE	FALSE	FALSE	FALSE	TRUE									19
OV	Ovary	TCGA-36-1571	TRUE	TRUE	TRUE	FALSE	FALSE	FALSE	TRUE									8
OV	Ovary	TCGA-36-1574	TRUE	TRUE	TRUE	FALSE	FALSE	FALSE	TRUE									15
OV	Ovary	TCGA-36-1575	TRUE	TRUE	TRUE	FALSE	FALSE	FALSE	TRUE									29
OV	Ovary	TCGA-36-1576	TRUE	TRUE	TRUE	FALSE	FALSE	FALSE	TRUE									11
OV	Ovary	TCGA-36-1577	TRUE	TRUE	TRUE	FALSE	FALSE	FALSE	TRUE									54
OV	Ovary	TCGA-36-1578	TRUE	TRUE	TRUE	FALSE	FALSE	FALSE	TRUE									44
OV	Ovary	TCGA-36-1580	TRUE	TRUE	TRUE	FALSE	FALSE	FALSE	TRUE									10
OV	Ovary	TCGA-57-1582	TRUE	TRUE	TRUE	FALSE	FALSE	FALSE	TRUE									43
OV	Ovary	TCGA-57-1583	TRUE	TRUE	TRUE	FALSE	FALSE	FALSE	FALSE									7
OV	Ovary	TCGA-57-1584	TRUE	TRUE	TRUE	FALSE	FALSE	FALSE	TRUE									24
OV	Ovary	TCGA-57-1993	TRUE	TRUE	TRUE	FALSE	FALSE	FALSE	TRUE								Non-MSI-H	30
OV	Ovary	TCGA-59-2348	TRUE	TRUE	TRUE	FALSE	FALSE	FALSE	TRUE								Non-MSI-H	47
OV	Ovary	TCGA-59-2350	TRUE	TRUE	TRUE	FALSE	FALSE	FALSE	TRUE								Non-MSI-H	6
OV	Ovary	TCGA-59-2351	TRUE	TRUE	TRUE	FALSE	FALSE	FALSE	TRUE								Non-MSI-H	52
OV	Ovary	TCGA-59-2352	TRUE	TRUE	TRUE	FALSE	FALSE	FALSE	TRUE								Non-MSI-H	52
OV	Ovary	TCGA-59-2354	TRUE	TRUE	TRUE	FALSE	FALSE	FALSE	TRUE								Non-MSI-H	31
OV	Ovary	TCGA-59-2355	TRUE	TRUE	TRUE	FALSE	FALSE	FALSE	TRUE								Non-MSI-H	15
OV	Ovary	TCGA-59-2363	TRUE	TRUE	TRUE	FALSE	FALSE	FALSE	TRUE								Non-MSI-H	56
OV	Ovary	TCGA-61-1725	TRUE	TRUE	TRUE	FALSE	FALSE	FALSE	TRUE									44
OV	Ovary	TCGA-61-1728	TRUE	TRUE	TRUE	FALSE	FALSE	FALSE	TRUE								Non-MSI-H	7
OV	Ovary	TCGA-61-1733	TRUE	TRUE	TRUE	FALSE	FALSE	FALSE	TRUE									37
OV	Ovary	TCGA-61-1736	TRUE	TRUE	TRUE	FALSE	FALSE	FALSE	TRUE								Non-MSI-H	16
OV	Ovary	TCGA-61-1737	TRUE	TRUE	TRUE	FALSE	FALSE	FALSE	TRUE									61
OV	Ovary	TCGA-61-1738	TRUE	TRUE	TRUE	FALSE	FALSE	FALSE	TRUE									39
OV	Ovary	TCGA-61-1740	TRUE	TRUE	TRUE	FALSE	FALSE	FALSE	TRUE									122
OV	Ovary	TCGA-61-1741	TRUE	TRUE	TRUE	FALSE	FALSE	FALSE	TRUE									25
OV	Ovary	TCGA-61-1900	TRUE	TRUE	TRUE	FALSE	FALSE	FALSE	TRUE									65
OV	Ovary	TCGA-61-1907	TRUE	TRUE	TRUE	FALSE	FALSE	FALSE	TRUE									80
OV	Ovary	TCGA-61-1910	TRUE	TRUE	TRUE	FALSE	FALSE	FALSE	TRUE									80
OV	Ovary	TCGA-61-1914	TRUE	TRUE	TRUE	FALSE	FALSE	FALSE	TRUE									73
OV	Ovary	TCGA-61-1919	TRUE	TRUE	TRUE	FALSE	FALSE	FALSE	FALSE								Non-MSI-H	30
OV	Ovary	TCGA-61-1995	TRUE	TRUE	TRUE	FALSE	FALSE	FALSE	TRUE								Non-MSI-H	16
OV	Ovary	TCGA-61-1998	TRUE	TRUE	TRUE	FALSE	FALSE	FALSE	TRUE								Non-MSI-H	47
OV	Ovary	TCGA-61-2000	TRUE	TRUE	TRUE	FALSE	FALSE	FALSE	TRUE								Non-MSI-H	4
OV	Ovary	TCGA-61-2002	TRUE	TRUE	TRUE	FALSE	FALSE	FALSE	TRUE								Non-MSI-H	31
OV	Ovary	TCGA-61-2003	TRUE	TRUE	TRUE	FALSE	FALSE	FALSE	TRUE								Non-MSI-H	17
OV	Ovary	TCGA-61-2008	TRUE	TRUE	TRUE	FALSE	FALSE	FALSE	TRUE								Non-MSI-H	39
OV	Ovary	TCGA-61-2009	TRUE	TRUE	TRUE	FALSE	FALSE	FALSE	TRUE								Non-MSI-H	50
OV	Ovary	TCGA-61-2012	TRUE	TRUE	TRUE	FALSE	FALSE	FALSE	TRUE								Non-MSI-H	63
OV	Ovary	TCGA-61-2016	TRUE	TRUE	TRUE	FALSE	FALSE	FALSE	TRUE								Non-MSI-H	14
OV	Ovary	TCGA-61-2088	TRUE	TRUE	TRUE	FALSE	FALSE	FALSE	FALSE								Non-MSI-H	13
OV	Ovary	TCGA-61-2092	TRUE	TRUE	TRUE	FALSE	FALSE	FALSE	TRUE								Non-MSI-H	16
OV	Ovary	TCGA-61-2094	TRUE	TRUE	TRUE	FALSE	FALSE	FALSE	TRUE								Non-MSI-H	1
OV	Ovary	TCGA-61-2095	TRUE	TRUE	TRUE	FALSE	FALSE	FALSE	TRUE								Non-MSI-H	7
OV	Ovary	TCGA-61-2097	TRUE	TRUE	TRUE	FALSE	FALSE	FALSE	TRUE								Non-MSI-H	33
OV	Ovary	TCGA-61-2101	TRUE	TRUE	TRUE	FALSE	FALSE	FALSE	TRUE								Non-MSI-H	20
OV	Ovary	TCGA-61-2102	TRUE	TRUE	TRUE	FALSE	FALSE	FALSE	TRUE								Non-MSI-H	44
OV	Ovary	TCGA-61-2104	TRUE	TRUE	TRUE	FALSE	FALSE	FALSE	FALSE								Non-MSI-H	3
OV	Ovary	TCGA-61-2110	TRUE	TRUE	TRUE	FALSE	FALSE	FALSE	TRUE								Non-MSI-H	20
OV	Ovary	TCGA-61-2111	TRUE	TRUE	TRUE	FALSE	FALSE	FALSE	TRUE								Non-MSI-H	28
OV	Ovary	TCGA-61-2113	TRUE	TRUE	TRUE	FALSE	FALSE	FALSE	TRUE								Non-MSI-H	25
PAAD	Pancreas	TCGA-2J-AAB1	TRUE	TRUE	TRUE	FALSE	FALSE	FALSE	FALSE								Non-MSI-H	101
PAAD	Pancreas	TCGA-2J-AAB4	TRUE	TRUE	TRUE	FALSE	FALSE	FALSE	FALSE								Non-MSI-H	49
PAAD	Pancreas	TCGA-2J-AAB6	TRUE	TRUE	TRUE	FALSE	FALSE	FALSE	FALSE								Non-MSI-H	84
PAAD	Pancreas	TCGA-2J-AAB8	TRUE	TRUE	TRUE	FALSE	FALSE	FALSE	FALSE								Non-MSI-H	72
PAAD	Pancreas	TCGA-2J-AAB9	TRUE	TRUE	TRUE	FALSE	FALSE	FALSE	FALSE								Non-MSI-H	37
PAAD	Pancreas	TCGA-2J-AABA	TRUE	TRUE	TRUE	FALSE	FALSE	FALSE	FALSE								Non-MSI-H	48
PAAD	Pancreas	TCGA-2J-AABE	TRUE	TRUE	TRUE	FALSE	FALSE	FALSE	FALSE								Non-MSI-H	47
PAAD	Pancreas	TCGA-2J-AABF	TRUE	TRUE	TRUE	FALSE	FALSE	FALSE	FALSE								Non-MSI-H	65
PAAD	Pancreas	TCGA-2J-AABH	TRUE	TRUE	TRUE	FALSE	FALSE	FALSE	FALSE								Non-MSI-H	43
PAAD	Pancreas	TCGA-2J-AABK	TRUE	TRUE	TRUE	FALSE	FALSE	FALSE	FALSE								Non-MSI-H	54.5
PAAD	Pancreas	TCGA-2J-AABO	TRUE	TRUE	TRUE	FALSE	FALSE	FALSE	FALSE								Non-MSI-H	99
PAAD	Pancreas	TCGA-2J-AABR	TRUE	TRUE	TRUE	FALSE	FALSE	FALSE	FALSE								Non-MSI-H	37
PAAD	Pancreas	TCGA-2J-AABU	TRUE	TRUE	TRUE	FALSE	FALSE	FALSE	FALSE								Non-MSI-H	41
PAAD	Pancreas	TCGA-2J-AABV	TRUE	TRUE	TRUE	FALSE	FALSE	FALSE	FALSE								Non-MSI-H	45
PAAD	Pancreas	TCGA-2L-AAQA	TRUE	TRUE	TRUE	FALSE	FALSE	FALSE	TRUE								Non-MSI-H	75
PAAD	Pancreas	TCGA-2L-AAQE	TRUE	TRUE	TRUE	FALSE	FALSE	FALSE	TRUE								Non-MSI-H	60
PAAD	Pancreas	TCGA-2L-AAQI	TRUE	TRUE	TRUE	FALSE	FALSE	FALSE	TRUE								Non-MSI-H	64
PAAD	Pancreas	TCGA-2L-AAQJ	TRUE	TRUE	TRUE	FALSE	FALSE	FALSE	TRUE								Non-MSI-H	128
PAAD	Pancreas	TCGA-2L-AAQL	TRUE	TRUE	TRUE	FALSE	FALSE	FALSE	TRUE								Non-MSI-H	80
PAAD	Pancreas	TCGA-3A-A9I5	TRUE	TRUE	TRUE	FALSE	FALSE	FALSE	TRUE								Non-MSI-H	53
PAAD	Pancreas	TCGA-3A-A9I7	TRUE	TRUE	TRUE	FALSE	FALSE	FALSE	TRUE								Non-MSI-H	34
PAAD	Pancreas	TCGA-3A-A9I9	TRUE	TRUE	TRUE	FALSE	FALSE	FALSE	TRUE								Non-MSI-H	105
PAAD	Pancreas	TCGA-3A-A9IB	TRUE	TRUE	TRUE	FALSE	FALSE	FALSE	TRUE								Non-MSI-H	71
PAAD	Pancreas	TCGA-3A-A9IC	TRUE	TRUE	TRUE	FALSE	FALSE	FALSE	TRUE								Non-MSI-H	62
PAAD	Pancreas	TCGA-3A-A9IH	TRUE	TRUE	TRUE	FALSE	FALSE	FALSE	TRUE								Non-MSI-H	73
PAAD	Pancreas	TCGA-3A-A9IU	TRUE	TRUE	TRUE	FALSE	FALSE	FALSE	TRUE								Non-MSI-H	62
PAAD	Pancreas	TCGA-3A-A9IX	TRUE	TRUE	TRUE	FALSE	FALSE	FALSE	FALSE								Non-MSI-H	46
PAAD	Pancreas	TCGA-3A-A9IZ	TRUE	TRUE	TRUE	FALSE	FALSE	FALSE	FALSE								Non-MSI-H	77
PAAD	Pancreas	TCGA-3A-A9J0	TRUE	TRUE	TRUE	FALSE	FALSE	FALSE	FALSE								Non-MSI-H	87
PAAD	Pancreas	TCGA-3E-AAAY	TRUE	TRUE	TRUE	FALSE	FALSE	FALSE	TRUE								Non-MSI-H	39
PAAD	Pancreas	TCGA-3E-AAAZ	TRUE	TRUE	TRUE	FALSE	FALSE	FALSE	TRUE								Non-MSI-H	66
PAAD	Pancreas	TCGA-F2-6879	TRUE	TRUE	TRUE	FALSE	FALSE	FALSE	TRUE								Non-MSI-H	77
PAAD	Pancreas	TCGA-F2-A44G	TRUE	TRUE	TRUE	FALSE	FALSE	FALSE	TRUE								Non-MSI-H	42
PAAD	Pancreas	TCGA-F2-A44H	TRUE	TRUE	TRUE	FALSE	FALSE	FALSE	TRUE								Non-MSI-H	21
PAAD	Pancreas	TCGA-F2-A7TX	TRUE	TRUE	TRUE	FALSE	FALSE	FALSE	TRUE								Non-MSI-H	70
PAAD	Pancreas	TCGA-F2-A8YN	TRUE	TRUE	TRUE	FALSE	FALSE	FALSE	TRUE								Non-MSI-H	98
PAAD	Pancreas	TCGA-FB-A4P5	TRUE	TRUE	TRUE	FALSE	FALSE	FALSE	TRUE								Non-MSI-H	45
PAAD	Pancreas	TCGA-FB-A4P6	TRUE	TRUE	TRUE	FALSE	FALSE	FALSE	TRUE								Non-MSI-H	21
PAAD	Pancreas	TCGA-FB-A545	TRUE	TRUE	TRUE	FALSE	FALSE	FALSE	TRUE								Non-MSI-H	47
PAAD	Pancreas	TCGA-FB-A5VM	TRUE	TRUE	TRUE	FALSE	FALSE	FALSE	TRUE								Non-MSI-H	74
PAAD	Pancreas	TCGA-FB-A78T	TRUE	TRUE	TRUE	FALSE	FALSE	FALSE	TRUE								Non-MSI-H	109
PAAD	Pancreas	TCGA-FB-AAPS	TRUE	TRUE	TRUE	FALSE	FALSE	FALSE	TRUE								Non-MSI-H	57
PAAD	Pancreas	TCGA-FB-AAPU	TRUE	TRUE	TRUE	FALSE	FALSE	FALSE	FALSE								Non-MSI-H	110
PAAD	Pancreas	TCGA-FB-AAPY	TRUE	TRUE	TRUE	FALSE	FALSE	FALSE	FALSE								Non-MSI-H	60
PAAD	Pancreas	TCGA-FB-AAPZ	TRUE	TRUE	TRUE	FALSE	FALSE	FALSE	FALSE								Non-MSI-H	59
PAAD	Pancreas	TCGA-FB-AAQ0	TRUE	TRUE	TRUE	FALSE	FALSE	FALSE	FALSE								Non-MSI-H	72
PAAD	Pancreas	TCGA-FB-AAQ1	TRUE	TRUE	TRUE	FALSE	FALSE	FALSE	FALSE								Non-MSI-H	51
PAAD	Pancreas	TCGA-FB-AAQ2	TRUE	TRUE	TRUE	FALSE	FALSE	FALSE	FALSE								Non-MSI-H	59
PAAD	Pancreas	TCGA-FB-AAQ3	TRUE	TRUE	TRUE	FALSE	FALSE	FALSE	FALSE								Non-MSI-H	62.5
PAAD	Pancreas	TCGA-H6-8124	TRUE	TRUE	TRUE	FALSE	FALSE	FALSE	TRUE								Non-MSI-H	44
PAAD	Pancreas	TCGA-H6-A45N	TRUE	TRUE	TRUE	FALSE	FALSE	FALSE	TRUE								Non-MSI-H	47
PAAD	Pancreas	TCGA-HV-A5A3	TRUE	TRUE	TRUE	FALSE	FALSE	FALSE	TRUE								Non-MSI-H	39
PAAD	Pancreas	TCGA-HV-A5A4	TRUE	TRUE	TRUE	FALSE	FALSE	FALSE	TRUE								Non-MSI-H	43
PAAD	Pancreas	TCGA-HV-A5A5	TRUE	TRUE	TRUE	FALSE	FALSE	FALSE	TRUE								Non-MSI-H	38
PAAD	Pancreas	TCGA-HV-A5A6	TRUE	TRUE	TRUE	FALSE	FALSE	FALSE	TRUE								Non-MSI-H	49
PAAD	Pancreas	TCGA-HV-A7OL	TRUE	TRUE	TRUE	FALSE	FALSE	FALSE	TRUE								Non-MSI-H	109
PAAD	Pancreas	TCGA-HV-AA8V	TRUE	TRUE	TRUE	FALSE	FALSE	FALSE	FALSE								Non-MSI-H	44
PAAD	Pancreas	TCGA-HV-AA8X	TRUE	TRUE	TRUE	FALSE	FALSE	FALSE	TRUE								Non-MSI-H	67
PAAD	Pancreas	TCGA-HZ-7919	TRUE	TRUE	TRUE	FALSE	FALSE	FALSE	TRUE								Non-MSI-H	67
PAAD	Pancreas	TCGA-HZ-7922	TRUE	TRUE	TRUE	FALSE	FALSE	FALSE	TRUE								Non-MSI-H	51
PAAD	Pancreas	TCGA-HZ-7925	TRUE	TRUE	TRUE	FALSE	FALSE	FALSE	TRUE								Non-MSI-H	292
PAAD	Pancreas	TCGA-HZ-7926	TRUE	TRUE	TRUE	FALSE	FALSE	FALSE	TRUE								Non-MSI-H	125
PAAD	Pancreas	TCGA-HZ-8001	TRUE	TRUE	TRUE	FALSE	FALSE	FALSE	TRUE								Non-MSI-H	71
PAAD	Pancreas	TCGA-HZ-8002	TRUE	TRUE	TRUE	FALSE	FALSE	FALSE	TRUE								Non-MSI-H	105
PAAD	Pancreas	TCGA-HZ-8003	TRUE	TRUE	TRUE	FALSE	FALSE	FALSE	TRUE								Non-MSI-H	51
PAAD	Pancreas	TCGA-HZ-8005	TRUE	TRUE	TRUE	FALSE	FALSE	FALSE	TRUE								Non-MSI-H	106
PAAD	Pancreas	TCGA-HZ-8315	TRUE	TRUE	TRUE	FALSE	FALSE	FALSE	TRUE								Non-MSI-H	60
PAAD	Pancreas	TCGA-HZ-8317	TRUE	TRUE	TRUE	FALSE	FALSE	FALSE	TRUE								Non-MSI-H	66
PAAD	Pancreas	TCGA-HZ-8519	TRUE	TRUE	TRUE	FALSE	FALSE	FALSE	TRUE								Non-MSI-H	35
PAAD	Pancreas	TCGA-HZ-8636	TRUE	TRUE	TRUE	FALSE	FALSE	FALSE	TRUE								Non-MSI-H	83
PAAD	Pancreas	TCGA-HZ-8637	TRUE	TRUE	TRUE	FALSE	FALSE	FALSE	TRUE								Non-MSI-H	79
PAAD	Pancreas	TCGA-HZ-A49G	TRUE	TRUE	TRUE	FALSE	FALSE	FALSE	TRUE								Non-MSI-H	45
PAAD	Pancreas	TCGA-HZ-A49H	TRUE	TRUE	TRUE	FALSE	FALSE	FALSE	TRUE								Non-MSI-H	32
PAAD	Pancreas	TCGA-HZ-A49I	TRUE	TRUE	TRUE	FALSE	FALSE	FALSE	TRUE								Non-MSI-H	45
PAAD	Pancreas	TCGA-HZ-A4BH	TRUE	TRUE	TRUE	FALSE	FALSE	FALSE	TRUE								Non-MSI-H	71
PAAD	Pancreas	TCGA-HZ-A4BK	TRUE	TRUE	TRUE	FALSE	FALSE	FALSE	TRUE								Non-MSI-H	57
PAAD	Pancreas	TCGA-HZ-A77O	TRUE	TRUE	TRUE	FALSE	FALSE	FALSE	TRUE								Non-MSI-H	41
PAAD	Pancreas	TCGA-HZ-A77P	TRUE	TRUE	TRUE	FALSE	FALSE	FALSE	TRUE								Non-MSI-H	55
PAAD	Pancreas	TCGA-HZ-A77Q	TRUE	TRUE	TRUE	FALSE	FALSE	FALSE	TRUE								Non-MSI-H	290
PAAD	Pancreas	TCGA-HZ-A8P0	TRUE	TRUE	TRUE	FALSE	FALSE	FALSE	TRUE								Non-MSI-H	65
PAAD	Pancreas	TCGA-HZ-A8P1	TRUE	TRUE	TRUE	FALSE	FALSE	FALSE	TRUE								Non-MSI-H	73
PAAD	Pancreas	TCGA-HZ-A9TJ	TRUE	TRUE	TRUE	FALSE	FALSE	FALSE	FALSE								Non-MSI-H	95
PAAD	Pancreas	TCGA-IB-7644	TRUE	TRUE	TRUE	FALSE	FALSE	FALSE	TRUE								Non-MSI-H	77
PAAD	Pancreas	TCGA-IB-7645	TRUE	TRUE	TRUE	FALSE	FALSE	FALSE	TRUE								Non-MSI-H	59
PAAD	Pancreas	TCGA-IB-7646	TRUE	TRUE	TRUE	FALSE	FALSE	FALSE	TRUE								Non-MSI-H	68
PAAD	Pancreas	TCGA-IB-7647	TRUE	TRUE	TRUE	FALSE	FALSE	FALSE	TRUE								Non-MSI-H	70
PAAD	Pancreas	TCGA-IB-7649	TRUE	TRUE	TRUE	FALSE	FALSE	FALSE	TRUE								Non-MSI-H	155
PAAD	Pancreas	TCGA-IB-7651	TRUE	TRUE	TRUE	FALSE	FALSE	FALSE	TRUE								Non-MSI-H	14528.5
PAAD	Pancreas	TCGA-IB-7652	TRUE	TRUE	TRUE	FALSE	FALSE	FALSE	TRUE								Non-MSI-H	101
PAAD	Pancreas	TCGA-IB-7885	TRUE	TRUE	TRUE	FALSE	FALSE	FALSE	TRUE								Non-MSI-H	253
PAAD	Pancreas	TCGA-IB-7886	TRUE	TRUE	TRUE	FALSE	FALSE	FALSE	TRUE								Non-MSI-H	57
PAAD	Pancreas	TCGA-IB-7887	TRUE	TRUE	TRUE	FALSE	FALSE	FALSE	TRUE								Non-MSI-H	283
PAAD	Pancreas	TCGA-IB-7888	TRUE	TRUE	TRUE	FALSE	FALSE	FALSE	TRUE								Non-MSI-H	85
PAAD	Pancreas	TCGA-IB-7889	TRUE	TRUE	TRUE	FALSE	FALSE	FALSE	TRUE								Non-MSI-H	60
PAAD	Pancreas	TCGA-IB-7890	TRUE	TRUE	TRUE	FALSE	FALSE	FALSE	TRUE								Non-MSI-H	70
PAAD	Pancreas	TCGA-IB-7891	TRUE	TRUE	TRUE	FALSE	FALSE	FALSE	TRUE								Non-MSI-H	40
PAAD	Pancreas	TCGA-IB-7893	TRUE	TRUE	TRUE	FALSE	FALSE	FALSE	TRUE								Non-MSI-H	53
PAAD	Pancreas	TCGA-IB-7897	TRUE	TRUE	TRUE	FALSE	FALSE	FALSE	TRUE								Non-MSI-H	46.5
PAAD	Pancreas	TCGA-IB-8126	TRUE	TRUE	TRUE	FALSE	FALSE	FALSE	TRUE								Non-MSI-H	48
PAAD	Pancreas	TCGA-IB-8127	TRUE	TRUE	TRUE	FALSE	FALSE	FALSE	TRUE								Non-MSI-H	54
PAAD	Pancreas	TCGA-IB-A5SO	TRUE	TRUE	TRUE	FALSE	FALSE	FALSE	TRUE								Non-MSI-H	75
PAAD	Pancreas	TCGA-IB-A5SP	TRUE	TRUE	TRUE	FALSE	FALSE	FALSE	TRUE								Non-MSI-H	103.5
PAAD	Pancreas	TCGA-IB-A5SQ	TRUE	TRUE	TRUE	FALSE	FALSE	FALSE	TRUE								Non-MSI-H	78
PAAD	Pancreas	TCGA-IB-A5SS	TRUE	TRUE	TRUE	FALSE	FALSE	FALSE	TRUE								Non-MSI-H	78
PAAD	Pancreas	TCGA-IB-A5ST	TRUE	TRUE	TRUE	FALSE	FALSE	FALSE	TRUE								Non-MSI-H	77
PAAD	Pancreas	TCGA-IB-A6UF	TRUE	TRUE	TRUE	FALSE	FALSE	FALSE	TRUE								Non-MSI-H	103
PAAD	Pancreas	TCGA-IB-A6UG	TRUE	TRUE	TRUE	FALSE	FALSE	FALSE	TRUE								Non-MSI-H	111
PAAD	Pancreas	TCGA-IB-A7LX	TRUE	TRUE	TRUE	FALSE	FALSE	FALSE	TRUE								Non-MSI-H	52
PAAD	Pancreas	TCGA-IB-A7M4	TRUE	TRUE	TRUE	FALSE	FALSE	FALSE	TRUE								Non-MSI-H	88
PAAD	Pancreas	TCGA-IB-AAUM	TRUE	TRUE	TRUE	FALSE	FALSE	FALSE	TRUE								Non-MSI-H	43
PAAD	Pancreas	TCGA-IB-AAUN	TRUE	TRUE	TRUE	FALSE	FALSE	FALSE	TRUE								Non-MSI-H	55.5
PAAD	Pancreas	TCGA-IB-AAUO	TRUE	TRUE	TRUE	FALSE	FALSE	FALSE	TRUE								Non-MSI-H	67
PAAD	Pancreas	TCGA-IB-AAUP	TRUE	TRUE	TRUE	FALSE	FALSE	FALSE	TRUE								Non-MSI-H	75
PAAD	Pancreas	TCGA-IB-AAUQ	TRUE	TRUE	TRUE	FALSE	FALSE	FALSE	FALSE								Non-MSI-H	71
PAAD	Pancreas	TCGA-IB-AAUR	TRUE	TRUE	TRUE	FALSE	FALSE	FALSE	TRUE								Non-MSI-H	48
PAAD	Pancreas	TCGA-IB-AAUS	TRUE	TRUE	TRUE	FALSE	FALSE	FALSE	TRUE								Non-MSI-H	49
PAAD	Pancreas	TCGA-IB-AAUT	TRUE	TRUE	TRUE	FALSE	FALSE	FALSE	TRUE								Non-MSI-H	45
PAAD	Pancreas	TCGA-IB-AAUU	TRUE	TRUE	TRUE	FALSE	FALSE	FALSE	TRUE								Non-MSI-H	74
PAAD	Pancreas	TCGA-LB-A7SX	TRUE	TRUE	TRUE	FALSE	FALSE	FALSE	TRUE								Non-MSI-H	132
PAAD	Pancreas	TCGA-LB-A8F3	TRUE	TRUE	TRUE	FALSE	FALSE	FALSE	TRUE								Non-MSI-H	90
PAAD	Pancreas	TCGA-LB-A9Q5	TRUE	TRUE	TRUE	FALSE	FALSE	FALSE	TRUE								Non-MSI-H	67
PAAD	Pancreas	TCGA-M8-A5N4	TRUE	TRUE	TRUE	FALSE	FALSE	FALSE	TRUE								Non-MSI-H	41
PAAD	Pancreas	TCGA-OE-A75W	TRUE	TRUE	TRUE	FALSE	FALSE	FALSE	TRUE								Non-MSI-H	163
PAAD	Pancreas	TCGA-PZ-A5RE	TRUE	TRUE	TRUE	FALSE	FALSE	FALSE	TRUE								Non-MSI-H	35
PAAD	Pancreas	TCGA-Q3-A5QY	TRUE	TRUE	TRUE	FALSE	FALSE	FALSE	TRUE								Non-MSI-H	63
PAAD	Pancreas	TCGA-Q3-AA2A	TRUE	TRUE	TRUE	FALSE	FALSE	FALSE	TRUE								Non-MSI-H	51
PAAD	Pancreas	TCGA-RB-A7B8	TRUE	TRUE	TRUE	FALSE	FALSE	FALSE	TRUE								Non-MSI-H	105
PAAD	Pancreas	TCGA-RB-AA9M	TRUE	TRUE	TRUE	FALSE	FALSE	FALSE	TRUE								Non-MSI-H	58
PAAD	Pancreas	TCGA-S4-A8RM	TRUE	TRUE	TRUE	FALSE	FALSE	FALSE	TRUE								Non-MSI-H	63
PAAD	Pancreas	TCGA-S4-A8RO	TRUE	TRUE	TRUE	FALSE	FALSE	FALSE	TRUE								Non-MSI-H	71
PAAD	Pancreas	TCGA-S4-A8RP	TRUE	TRUE	TRUE	FALSE	FALSE	FALSE	TRUE								Non-MSI-H	55
PAAD	Pancreas	TCGA-US-A774	TRUE	TRUE	TRUE	FALSE	FALSE	FALSE	TRUE								Non-MSI-H	89
PAAD	Pancreas	TCGA-US-A776	TRUE	TRUE	TRUE	FALSE	FALSE	FALSE	TRUE								Non-MSI-H	145
PAAD	Pancreas	TCGA-US-A779	TRUE	TRUE	TRUE	FALSE	FALSE	FALSE	TRUE								Non-MSI-H	84
PAAD	Pancreas	TCGA-US-A77E	TRUE	TRUE	TRUE	FALSE	FALSE	FALSE	TRUE								Non-MSI-H	109
PAAD	Pancreas	TCGA-US-A77G	TRUE	TRUE	TRUE	FALSE	FALSE	FALSE	TRUE								Non-MSI-H	88
PAAD	Pancreas	TCGA-XD-AAUG	TRUE	TRUE	TRUE	FALSE	FALSE	FALSE	FALSE								Non-MSI-H	38
PAAD	Pancreas	TCGA-XD-AAUH	TRUE	TRUE	TRUE	FALSE	FALSE	FALSE	FALSE								Non-MSI-H	34
PAAD	Pancreas	TCGA-XD-AAUI	TRUE	TRUE	TRUE	FALSE	FALSE	FALSE	FALSE								Non-MSI-H	59
PAAD	Pancreas	TCGA-XD-AAUL	TRUE	TRUE	TRUE	FALSE	FALSE	FALSE	TRUE								Non-MSI-H	56
PAAD	Pancreas	TCGA-XN-A8T3	TRUE	TRUE	TRUE	FALSE	FALSE	FALSE	TRUE								Non-MSI-H	109
PAAD	Pancreas	TCGA-XN-A8T5	TRUE	TRUE	TRUE	FALSE	FALSE	FALSE	TRUE								Non-MSI-H	60
PAAD	Pancreas	TCGA-YB-A89D	TRUE	TRUE	TRUE	FALSE	FALSE	FALSE	TRUE								Non-MSI-H	201
PAAD	Pancreas	TCGA-YH-A8SY	TRUE	TRUE	TRUE	FALSE	FALSE	FALSE	TRUE								Non-MSI-H	69
PAAD	Pancreas	TCGA-YY-A8LH	TRUE	TRUE	TRUE	FALSE	FALSE	FALSE	TRUE								Non-MSI-H	128
PAAD	Pancreas	TCGA-Z5-AAPL	TRUE	TRUE	TRUE	FALSE	FALSE	FALSE	FALSE								Non-MSI-H	50
PRAD	Prostate	TCGA-2A-A8VL	TRUE	TRUE	TRUE	FALSE	FALSE	TRUE	FALSE								Non-MSI-H	13
PRAD	Prostate	TCGA-2A-A8VO	TRUE	TRUE	TRUE	FALSE	FALSE	TRUE	FALSE								Non-MSI-H	14
PRAD	Prostate	TCGA-2A-A8VT	TRUE	TRUE	TRUE	FALSE	FALSE	TRUE	FALSE								Non-MSI-H	29
PRAD	Prostate	TCGA-2A-A8VV	TRUE	TRUE	TRUE	FALSE	FALSE	TRUE	FALSE								Non-MSI-H	10
PRAD	Prostate	TCGA-2A-A8W1	TRUE	TRUE	TRUE	FALSE	FALSE	TRUE	FALSE								Non-MSI-H	10
PRAD	Prostate	TCGA-2A-A8W3	TRUE	TRUE	TRUE	FALSE	FALSE	TRUE	FALSE								Non-MSI-H	16
PRAD	Prostate	TCGA-CH-5737	TRUE	TRUE	TRUE	FALSE	FALSE	TRUE	TRUE								Non-MSI-H	64
PRAD	Prostate	TCGA-CH-5738	TRUE	TRUE	TRUE	FALSE	FALSE	TRUE	TRUE								Non-MSI-H	24
PRAD	Prostate	TCGA-CH-5739	TRUE	TRUE	TRUE	FALSE	FALSE	TRUE	TRUE								Non-MSI-H	708.5
PRAD	Prostate	TCGA-CH-5740	TRUE	TRUE	TRUE	FALSE	FALSE	TRUE	TRUE								Non-MSI-H	25
PRAD	Prostate	TCGA-CH-5741	TRUE	TRUE	TRUE	FALSE	FALSE	TRUE	TRUE								Non-MSI-H	26
PRAD	Prostate	TCGA-CH-5744	TRUE	TRUE	TRUE	FALSE	FALSE	TRUE	TRUE								Non-MSI-H	18
PRAD	Prostate	TCGA-CH-5746	TRUE	TRUE	TRUE	FALSE	FALSE	TRUE	TRUE								Non-MSI-H	10
PRAD	Prostate	TCGA-CH-5748	TRUE	TRUE	TRUE	FALSE	FALSE	TRUE	TRUE								Non-MSI-H	22
PRAD	Prostate	TCGA-CH-5750	TRUE	TRUE	TRUE	FALSE	FALSE	TRUE	TRUE								Non-MSI-H	26
PRAD	Prostate	TCGA-CH-5751	TRUE	TRUE	TRUE	FALSE	FALSE	TRUE	TRUE								Non-MSI-H	15
PRAD	Prostate	TCGA-CH-5752	TRUE	TRUE	TRUE	FALSE	FALSE	TRUE	TRUE								Non-MSI-H	33
PRAD	Prostate	TCGA-CH-5753	TRUE	TRUE	TRUE	FALSE	FALSE	TRUE	TRUE								Non-MSI-H	31
PRAD	Prostate	TCGA-CH-5754	TRUE	TRUE	TRUE	FALSE	FALSE	TRUE	TRUE								Non-MSI-H	62
PRAD	Prostate	TCGA-CH-5761	TRUE	TRUE	TRUE	FALSE	FALSE	TRUE	TRUE								Non-MSI-H	40
PRAD	Prostate	TCGA-CH-5762	TRUE	TRUE	TRUE	FALSE	FALSE	TRUE	TRUE								Non-MSI-H	64
PRAD	Prostate	TCGA-CH-5763	TRUE	TRUE	TRUE	FALSE	FALSE	TRUE	TRUE								Non-MSI-H	16
PRAD	Prostate	TCGA-CH-5764	TRUE	TRUE	TRUE	FALSE	FALSE	TRUE	TRUE								Non-MSI-H	28
PRAD	Prostate	TCGA-CH-5765	TRUE	TRUE	TRUE	FALSE	FALSE	TRUE	TRUE								Non-MSI-H	22
PRAD	Prostate	TCGA-CH-5766	TRUE	TRUE	TRUE	FALSE	FALSE	TRUE	TRUE								Non-MSI-H	23
PRAD	Prostate	TCGA-CH-5767	TRUE	TRUE	TRUE	FALSE	FALSE	TRUE	TRUE								Non-MSI-H	26
PRAD	Prostate	TCGA-CH-5768	TRUE	TRUE	TRUE	FALSE	FALSE	TRUE	TRUE								Non-MSI-H	33
PRAD	Prostate	TCGA-CH-5769	TRUE	TRUE	TRUE	FALSE	FALSE	TRUE	TRUE								Non-MSI-H	45
PRAD	Prostate	TCGA-CH-5771	TRUE	TRUE	TRUE	FALSE	FALSE	TRUE	TRUE								Non-MSI-H	18
PRAD	Prostate	TCGA-CH-5772	TRUE	TRUE	TRUE	FALSE	FALSE	TRUE	TRUE								Non-MSI-H	51
PRAD	Prostate	TCGA-CH-5788	TRUE	TRUE	TRUE	FALSE	FALSE	TRUE	TRUE								Non-MSI-H	33
PRAD	Prostate	TCGA-CH-5789	TRUE	TRUE	TRUE	FALSE	FALSE	TRUE	TRUE								Non-MSI-H	6
PRAD	Prostate	TCGA-CH-5790	TRUE	TRUE	TRUE	FALSE	FALSE	TRUE	TRUE								Non-MSI-H	14
PRAD	Prostate	TCGA-CH-5791	TRUE	TRUE	TRUE	FALSE	FALSE	TRUE	TRUE								Non-MSI-H	29
PRAD	Prostate	TCGA-CH-5792	TRUE	TRUE	TRUE	FALSE	FALSE	TRUE	TRUE								Non-MSI-H	21
PRAD	Prostate	TCGA-CH-5794	TRUE	TRUE	TRUE	FALSE	FALSE	TRUE	TRUE								Non-MSI-H	18
PRAD	Prostate	TCGA-EJ-5494	TRUE	TRUE	TRUE	FALSE	FALSE	TRUE	TRUE								Non-MSI-H	19
PRAD	Prostate	TCGA-EJ-5495	TRUE	TRUE	TRUE	FALSE	FALSE	TRUE	TRUE								Non-MSI-H	53
PRAD	Prostate	TCGA-EJ-5496	TRUE	TRUE	TRUE	FALSE	FALSE	TRUE	TRUE								Non-MSI-H	31
PRAD	Prostate	TCGA-EJ-5497	TRUE	TRUE	TRUE	FALSE	FALSE	TRUE	TRUE								Non-MSI-H	17
PRAD	Prostate	TCGA-EJ-5498	TRUE	TRUE	TRUE	FALSE	FALSE	TRUE	TRUE								Non-MSI-H	26
PRAD	Prostate	TCGA-EJ-5499	TRUE	TRUE	TRUE	FALSE	FALSE	TRUE	TRUE								Non-MSI-H	22
PRAD	Prostate	TCGA-EJ-5501	TRUE	TRUE	TRUE	FALSE	FALSE	TRUE	TRUE								Non-MSI-H	11
PRAD	Prostate	TCGA-EJ-5502	TRUE	TRUE	TRUE	FALSE	FALSE	TRUE	TRUE								Non-MSI-H	7
PRAD	Prostate	TCGA-EJ-5503	TRUE	TRUE	TRUE	FALSE	FALSE	TRUE	TRUE								Non-MSI-H	8
PRAD	Prostate	TCGA-EJ-5504	TRUE	TRUE	TRUE	FALSE	FALSE	TRUE	TRUE								Non-MSI-H	31
PRAD	Prostate	TCGA-EJ-5505	TRUE	TRUE	TRUE	FALSE	FALSE	TRUE	TRUE								Non-MSI-H	25
PRAD	Prostate	TCGA-EJ-5506	TRUE	TRUE	TRUE	FALSE	FALSE	TRUE	TRUE								Non-MSI-H	5
PRAD	Prostate	TCGA-EJ-5507	TRUE	TRUE	TRUE	FALSE	FALSE	TRUE	TRUE								Non-MSI-H	19
PRAD	Prostate	TCGA-EJ-5508	TRUE	TRUE	TRUE	FALSE	FALSE	TRUE	TRUE								Non-MSI-H	29
PRAD	Prostate	TCGA-EJ-5509	TRUE	TRUE	TRUE	FALSE	FALSE	TRUE	TRUE								Non-MSI-H	23
PRAD	Prostate	TCGA-EJ-5510	TRUE	TRUE	TRUE	FALSE	FALSE	TRUE	TRUE								Non-MSI-H	14
PRAD	Prostate	TCGA-EJ-5511	TRUE	TRUE	TRUE	FALSE	FALSE	TRUE	TRUE								Non-MSI-H	25
PRAD	Prostate	TCGA-EJ-5512	TRUE	TRUE	TRUE	FALSE	FALSE	TRUE	TRUE								Non-MSI-H	14
PRAD	Prostate	TCGA-EJ-5514	TRUE	TRUE	TRUE	FALSE	FALSE	TRUE	TRUE								Non-MSI-H	22
PRAD	Prostate	TCGA-EJ-5515	TRUE	TRUE	TRUE	FALSE	FALSE	TRUE	TRUE								Non-MSI-H	16
PRAD	Prostate	TCGA-EJ-5516	TRUE	TRUE	TRUE	FALSE	FALSE	TRUE	TRUE								Non-MSI-H	22
PRAD	Prostate	TCGA-EJ-5517	TRUE	TRUE	TRUE	FALSE	FALSE	TRUE	TRUE								Non-MSI-H	23
PRAD	Prostate	TCGA-EJ-5518	TRUE	TRUE	TRUE	FALSE	FALSE	TRUE	TRUE								Non-MSI-H	27
PRAD	Prostate	TCGA-EJ-5519	TRUE	TRUE	TRUE	FALSE	FALSE	TRUE	TRUE								Non-MSI-H	62
PRAD	Prostate	TCGA-EJ-5521	TRUE	TRUE	TRUE	FALSE	FALSE	TRUE	TRUE								Non-MSI-H	31
PRAD	Prostate	TCGA-EJ-5522	TRUE	TRUE	TRUE	FALSE	FALSE	TRUE	TRUE								Non-MSI-H	12
PRAD	Prostate	TCGA-EJ-5524	TRUE	TRUE	TRUE	FALSE	FALSE	TRUE	TRUE								Non-MSI-H	20
PRAD	Prostate	TCGA-EJ-5525	TRUE	TRUE	TRUE	FALSE	FALSE	TRUE	TRUE								Non-MSI-H	42
PRAD	Prostate	TCGA-EJ-5526	TRUE	TRUE	TRUE	FALSE	FALSE	TRUE	TRUE								Non-MSI-H	17
PRAD	Prostate	TCGA-EJ-5527	TRUE	TRUE	TRUE	FALSE	FALSE	TRUE	TRUE								Non-MSI-H	93
PRAD	Prostate	TCGA-EJ-5530	TRUE	TRUE	TRUE	FALSE	FALSE	TRUE	TRUE								Non-MSI-H	28
PRAD	Prostate	TCGA-EJ-5531	TRUE	TRUE	TRUE	FALSE	FALSE	TRUE	TRUE								Non-MSI-H	24
PRAD	Prostate	TCGA-EJ-5532	TRUE	TRUE	TRUE	FALSE	FALSE	TRUE	TRUE								Non-MSI-H	13
PRAD	Prostate	TCGA-EJ-5542	TRUE	TRUE	TRUE	FALSE	FALSE	TRUE	TRUE								Non-MSI-H	24
PRAD	Prostate	TCGA-EJ-7115	TRUE	TRUE	TRUE	FALSE	FALSE	TRUE	TRUE								Non-MSI-H	27
PRAD	Prostate	TCGA-EJ-7123	TRUE	TRUE	TRUE	FALSE	FALSE	TRUE	TRUE								Non-MSI-H	130.5
PRAD	Prostate	TCGA-EJ-7125	TRUE	TRUE	TRUE	FALSE	FALSE	TRUE	TRUE								Non-MSI-H	335
PRAD	Prostate	TCGA-EJ-7218	TRUE	TRUE	TRUE	FALSE	FALSE	TRUE	TRUE								Non-MSI-H	23
PRAD	Prostate	TCGA-EJ-7314	TRUE	TRUE	TRUE	FALSE	FALSE	TRUE	TRUE								Non-MSI-H	25
PRAD	Prostate	TCGA-EJ-7315	TRUE	TRUE	TRUE	FALSE	FALSE	TRUE	TRUE								Non-MSI-H	11
PRAD	Prostate	TCGA-EJ-7317	TRUE	TRUE	TRUE	FALSE	FALSE	TRUE	TRUE								Non-MSI-H	24
PRAD	Prostate	TCGA-EJ-7318	TRUE	TRUE	TRUE	FALSE	FALSE	TRUE	TRUE								Non-MSI-H	21
PRAD	Prostate	TCGA-EJ-7321	TRUE	TRUE	TRUE	FALSE	FALSE	TRUE	TRUE								Non-MSI-H	22
PRAD	Prostate	TCGA-EJ-7327	TRUE	TRUE	TRUE	FALSE	FALSE	TRUE	TRUE								Non-MSI-H	18
PRAD	Prostate	TCGA-EJ-7328	TRUE	TRUE	TRUE	FALSE	FALSE	TRUE	TRUE								Non-MSI-H	18
PRAD	Prostate	TCGA-EJ-7330	TRUE	TRUE	TRUE	FALSE	FALSE	TRUE	TRUE								Non-MSI-H	27
PRAD	Prostate	TCGA-EJ-7331	TRUE	TRUE	TRUE	FALSE	FALSE	TRUE	TRUE								Non-MSI-H	22
PRAD	Prostate	TCGA-EJ-7781	TRUE	TRUE	TRUE	FALSE	FALSE	TRUE	TRUE								Non-MSI-H	41
PRAD	Prostate	TCGA-EJ-7782	TRUE	TRUE	TRUE	FALSE	FALSE	TRUE	TRUE								Non-MSI-H	166
PRAD	Prostate	TCGA-EJ-7783	TRUE	TRUE	TRUE	FALSE	FALSE	TRUE	TRUE								Non-MSI-H	22
PRAD	Prostate	TCGA-EJ-7784	TRUE	TRUE	TRUE	FALSE	FALSE	TRUE	TRUE								Non-MSI-H	26
PRAD	Prostate	TCGA-EJ-7785	TRUE	TRUE	TRUE	FALSE	FALSE	TRUE	TRUE								Non-MSI-H	11
PRAD	Prostate	TCGA-EJ-7786	TRUE	TRUE	TRUE	FALSE	FALSE	TRUE	TRUE								Non-MSI-H	26
PRAD	Prostate	TCGA-EJ-7788	TRUE	TRUE	TRUE	FALSE	FALSE	TRUE	TRUE								Non-MSI-H	18
PRAD	Prostate	TCGA-EJ-7789	TRUE	TRUE	TRUE	FALSE	FALSE	TRUE	TRUE								Non-MSI-H	18
PRAD	Prostate	TCGA-EJ-7791	TRUE	TRUE	TRUE	FALSE	FALSE	TRUE	TRUE								Non-MSI-H	13
PRAD	Prostate	TCGA-EJ-7792	TRUE	TRUE	TRUE	FALSE	FALSE	TRUE	TRUE								Non-MSI-H	12
PRAD	Prostate	TCGA-EJ-7793	TRUE	TRUE	TRUE	FALSE	FALSE	TRUE	TRUE								Non-MSI-H	11
PRAD	Prostate	TCGA-EJ-7794	TRUE	TRUE	TRUE	FALSE	FALSE	TRUE	TRUE								Non-MSI-H	11
PRAD	Prostate	TCGA-EJ-7797	TRUE	TRUE	TRUE	FALSE	FALSE	TRUE	TRUE								Non-MSI-H	17
PRAD	Prostate	TCGA-EJ-8468	TRUE	TRUE	TRUE	FALSE	FALSE	TRUE	TRUE								Non-MSI-H	17
PRAD	Prostate	TCGA-EJ-8469	TRUE	TRUE	TRUE	FALSE	FALSE	TRUE	TRUE								Non-MSI-H	23
PRAD	Prostate	TCGA-EJ-8470	TRUE	TRUE	TRUE	FALSE	FALSE	TRUE	TRUE								Non-MSI-H	18
PRAD	Prostate	TCGA-EJ-8472	TRUE	TRUE	TRUE	FALSE	FALSE	TRUE	TRUE								Non-MSI-H	28
PRAD	Prostate	TCGA-EJ-8474	TRUE	TRUE	TRUE	FALSE	FALSE	TRUE	TRUE								Non-MSI-H	22
PRAD	Prostate	TCGA-EJ-A46D	TRUE	TRUE	TRUE	FALSE	FALSE	TRUE	TRUE								Non-MSI-H	8
PRAD	Prostate	TCGA-EJ-A46G	TRUE	TRUE	TRUE	FALSE	FALSE	TRUE	TRUE								Non-MSI-H	29
PRAD	Prostate	TCGA-EJ-A46I	TRUE	TRUE	TRUE	FALSE	FALSE	TRUE	TRUE								Non-MSI-H	3
PRAD	Prostate	TCGA-EJ-A65E	TRUE	TRUE	TRUE	FALSE	FALSE	TRUE	TRUE								Non-MSI-H	22
PRAD	Prostate	TCGA-EJ-A65F	TRUE	TRUE	TRUE	FALSE	FALSE	TRUE	TRUE								Non-MSI-H	54
PRAD	Prostate	TCGA-EJ-A65G	TRUE	TRUE	TRUE	FALSE	FALSE	TRUE	TRUE								Non-MSI-H	18
PRAD	Prostate	TCGA-EJ-A65J	TRUE	TRUE	TRUE	FALSE	FALSE	TRUE	TRUE								Non-MSI-H	23
PRAD	Prostate	TCGA-EJ-A6RA	TRUE	TRUE	TRUE	FALSE	FALSE	TRUE	TRUE								Non-MSI-H	10
PRAD	Prostate	TCGA-EJ-A6RC	TRUE	TRUE	TRUE	FALSE	FALSE	TRUE	TRUE								Non-MSI-H	18
PRAD	Prostate	TCGA-EJ-A7NF	TRUE	TRUE	TRUE	FALSE	FALSE	TRUE	TRUE								Non-MSI-H	13
PRAD	Prostate	TCGA-EJ-A7NH	TRUE	TRUE	TRUE	FALSE	FALSE	TRUE	TRUE								Non-MSI-H	9
PRAD	Prostate	TCGA-EJ-A7NJ	TRUE	TRUE	TRUE	FALSE	FALSE	TRUE	FALSE								Non-MSI-H	11
PRAD	Prostate	TCGA-EJ-A7NK	TRUE	TRUE	TRUE	FALSE	FALSE	FALSE	FALSE								Non-MSI-H	1
PRAD	Prostate	TCGA-EJ-A7NM	TRUE	TRUE	TRUE	FALSE	FALSE	TRUE	TRUE								Non-MSI-H	29.5
PRAD	Prostate	TCGA-EJ-A8FN	TRUE	TRUE	TRUE	FALSE	FALSE	TRUE	FALSE								Non-MSI-H	21
PRAD	Prostate	TCGA-EJ-A8FS	TRUE	TRUE	TRUE	FALSE	FALSE	TRUE	FALSE								Non-MSI-H	22
PRAD	Prostate	TCGA-EJ-A8FU	TRUE	TRUE	TRUE	FALSE	FALSE	TRUE	FALSE								Non-MSI-H	8
PRAD	Prostate	TCGA-FC-7708	TRUE	TRUE	TRUE	FALSE	FALSE	TRUE	TRUE								Non-MSI-H	17
PRAD	Prostate	TCGA-FC-7961	TRUE	TRUE	TRUE	FALSE	FALSE	TRUE	TRUE								Non-MSI-H	32
PRAD	Prostate	TCGA-FC-A4JI	TRUE	TRUE	TRUE	FALSE	FALSE	TRUE	TRUE								Non-MSI-H	15
PRAD	Prostate	TCGA-FC-A5OB	TRUE	TRUE	TRUE	FALSE	FALSE	TRUE	TRUE								Non-MSI-H	18
PRAD	Prostate	TCGA-FC-A8O0	TRUE	TRUE	TRUE	FALSE	FALSE	TRUE	FALSE								Non-MSI-H	9
PRAD	Prostate	TCGA-G9-6329	TRUE	TRUE	TRUE	FALSE	FALSE	TRUE	TRUE								Non-MSI-H	17
PRAD	Prostate	TCGA-G9-6333	TRUE	TRUE	TRUE	FALSE	FALSE	TRUE	TRUE								Non-MSI-H	38
PRAD	Prostate	TCGA-G9-6336	TRUE	TRUE	TRUE	FALSE	FALSE	TRUE	TRUE								Non-MSI-H	11
PRAD	Prostate	TCGA-G9-6342	TRUE	TRUE	TRUE	FALSE	FALSE	TRUE	TRUE								Non-MSI-H	154
PRAD	Prostate	TCGA-G9-6348	TRUE	TRUE	TRUE	FALSE	FALSE	TRUE	TRUE								Non-MSI-H	21
PRAD	Prostate	TCGA-G9-6351	TRUE	TRUE	TRUE	FALSE	FALSE	TRUE	TRUE								Non-MSI-H	181
PRAD	Prostate	TCGA-G9-6353	TRUE	TRUE	TRUE	FALSE	FALSE	TRUE	TRUE								Non-MSI-H	6
PRAD	Prostate	TCGA-G9-6356	TRUE	TRUE	TRUE	FALSE	FALSE	TRUE	TRUE								Non-MSI-H	22
PRAD	Prostate	TCGA-G9-6361	TRUE	TRUE	TRUE	FALSE	FALSE	TRUE	TRUE								Non-MSI-H	29
PRAD	Prostate	TCGA-G9-6363	TRUE	TRUE	TRUE	FALSE	FALSE	TRUE	TRUE								Non-MSI-H	48
PRAD	Prostate	TCGA-G9-6364	TRUE	TRUE	TRUE	FALSE	FALSE	TRUE	TRUE								Non-MSI-H	12
PRAD	Prostate	TCGA-G9-6365	TRUE	TRUE	TRUE	FALSE	FALSE	TRUE	TRUE								Non-MSI-H	31.5
PRAD	Prostate	TCGA-G9-6366	TRUE	TRUE	TRUE	FALSE	FALSE	TRUE	TRUE								Non-MSI-H	25
PRAD	Prostate	TCGA-G9-6367	TRUE	TRUE	TRUE	FALSE	FALSE	TRUE	TRUE								Non-MSI-H	2
PRAD	Prostate	TCGA-G9-6371	TRUE	TRUE	TRUE	FALSE	FALSE	TRUE	TRUE								Non-MSI-H	22
PRAD	Prostate	TCGA-G9-6377	TRUE	TRUE	TRUE	FALSE	FALSE	TRUE	TRUE								Non-MSI-H	78
PRAD	Prostate	TCGA-G9-6378	TRUE	TRUE	TRUE	FALSE	FALSE	TRUE	TRUE								Non-MSI-H	17
PRAD	Prostate	TCGA-G9-6384	TRUE	TRUE	TRUE	FALSE	FALSE	TRUE	TRUE								Non-MSI-H	11
PRAD	Prostate	TCGA-G9-6385	TRUE	TRUE	TRUE	FALSE	FALSE	TRUE	TRUE								Non-MSI-H	12
PRAD	Prostate	TCGA-G9-6494	TRUE	TRUE	TRUE	FALSE	FALSE	TRUE	TRUE								Non-MSI-H	28
PRAD	Prostate	TCGA-G9-6499	TRUE	TRUE	TRUE	FALSE	FALSE	TRUE	TRUE								Non-MSI-H	39
PRAD	Prostate	TCGA-G9-7510	TRUE	TRUE	TRUE	FALSE	FALSE	TRUE	TRUE								Non-MSI-H	23
PRAD	Prostate	TCGA-G9-7519	TRUE	TRUE	TRUE	FALSE	FALSE	TRUE	TRUE								Non-MSI-H	20
PRAD	Prostate	TCGA-G9-7521	TRUE	TRUE	TRUE	FALSE	FALSE	TRUE	TRUE								Non-MSI-H	17
PRAD	Prostate	TCGA-G9-7522	TRUE	TRUE	TRUE	FALSE	FALSE	TRUE	TRUE								Non-MSI-H	9
PRAD	Prostate	TCGA-G9-7523	TRUE	TRUE	TRUE	FALSE	FALSE	TRUE	TRUE								Non-MSI-H	23
PRAD	Prostate	TCGA-H9-7775	TRUE	TRUE	TRUE	FALSE	FALSE	TRUE	TRUE								Non-MSI-H	14
PRAD	Prostate	TCGA-HC-7075	TRUE	TRUE	TRUE	FALSE	FALSE	TRUE	TRUE								Non-MSI-H	33
PRAD	Prostate	TCGA-HC-7077	TRUE	TRUE	TRUE	FALSE	FALSE	TRUE	TRUE								Non-MSI-H	39
PRAD	Prostate	TCGA-HC-7078	TRUE	TRUE	TRUE	FALSE	FALSE	TRUE	TRUE								Non-MSI-H	19
PRAD	Prostate	TCGA-HC-7079	TRUE	TRUE	TRUE	FALSE	FALSE	TRUE	TRUE								Non-MSI-H	10
PRAD	Prostate	TCGA-HC-7080	TRUE	TRUE	TRUE	FALSE	FALSE	TRUE	TRUE								Non-MSI-H	67
PRAD	Prostate	TCGA-HC-7081	TRUE	TRUE	TRUE	FALSE	FALSE	TRUE	TRUE								Non-MSI-H	237
PRAD	Prostate	TCGA-HC-7209	TRUE	TRUE	TRUE	FALSE	FALSE	TRUE	TRUE								Non-MSI-H	11
PRAD	Prostate	TCGA-HC-7210	TRUE	TRUE	TRUE	FALSE	FALSE	TRUE	TRUE								Non-MSI-H	22
PRAD	Prostate	TCGA-HC-7211	TRUE	TRUE	TRUE	FALSE	FALSE	TRUE	TRUE								Non-MSI-H	11
PRAD	Prostate	TCGA-HC-7212	TRUE	TRUE	TRUE	FALSE	FALSE	TRUE	TRUE								Non-MSI-H	22
PRAD	Prostate	TCGA-HC-7213	TRUE	TRUE	TRUE	FALSE	FALSE	TRUE	TRUE								Non-MSI-H	23
PRAD	Prostate	TCGA-HC-7230	TRUE	TRUE	TRUE	FALSE	FALSE	TRUE	TRUE								Non-MSI-H	14
PRAD	Prostate	TCGA-HC-7231	TRUE	TRUE	TRUE	FALSE	FALSE	TRUE	TRUE								Non-MSI-H	21
PRAD	Prostate	TCGA-HC-7232	TRUE	TRUE	TRUE	FALSE	FALSE	TRUE	TRUE								Non-MSI-H	21
PRAD	Prostate	TCGA-HC-7233	TRUE	TRUE	TRUE	FALSE	FALSE	TRUE	TRUE								Non-MSI-H	26
PRAD	Prostate	TCGA-HC-7736	TRUE	TRUE	TRUE	FALSE	FALSE	TRUE	TRUE								Non-MSI-H	17
PRAD	Prostate	TCGA-HC-7737	TRUE	TRUE	TRUE	FALSE	FALSE	TRUE	TRUE								Non-MSI-H	18
PRAD	Prostate	TCGA-HC-7740	TRUE	TRUE	TRUE	FALSE	FALSE	TRUE	TRUE								Non-MSI-H	11
PRAD	Prostate	TCGA-HC-7742	TRUE	TRUE	TRUE	FALSE	FALSE	TRUE	TRUE								Non-MSI-H	14
PRAD	Prostate	TCGA-HC-7744	TRUE	TRUE	TRUE	FALSE	FALSE	TRUE	TRUE								Non-MSI-H	25
PRAD	Prostate	TCGA-HC-7747	TRUE	TRUE	TRUE	FALSE	FALSE	TRUE	TRUE								Non-MSI-H	26
PRAD	Prostate	TCGA-HC-7748	TRUE	TRUE	TRUE	FALSE	FALSE	TRUE	TRUE								Non-MSI-H	18
PRAD	Prostate	TCGA-HC-7749	TRUE	TRUE	TRUE	FALSE	FALSE	TRUE	TRUE								Non-MSI-H	30
PRAD	Prostate	TCGA-HC-7750	TRUE	TRUE	TRUE	FALSE	FALSE	TRUE	TRUE								Non-MSI-H	18
PRAD	Prostate	TCGA-HC-7818	TRUE	TRUE	TRUE	FALSE	FALSE	TRUE	TRUE								Non-MSI-H	21
PRAD	Prostate	TCGA-HC-7820	TRUE	TRUE	TRUE	FALSE	FALSE	TRUE	TRUE								Non-MSI-H	26
PRAD	Prostate	TCGA-HC-7821	TRUE	TRUE	TRUE	FALSE	FALSE	TRUE	TRUE								Non-MSI-H	13
PRAD	Prostate	TCGA-HC-8213	TRUE	TRUE	TRUE	FALSE	FALSE	TRUE	TRUE								Non-MSI-H	11
PRAD	Prostate	TCGA-HC-8216	TRUE	TRUE	TRUE	FALSE	FALSE	TRUE	TRUE								Non-MSI-H	83
PRAD	Prostate	TCGA-HC-8256	TRUE	TRUE	TRUE	FALSE	FALSE	TRUE	TRUE								Non-MSI-H	19
PRAD	Prostate	TCGA-HC-8257	TRUE	TRUE	TRUE	FALSE	FALSE	TRUE	TRUE								Non-MSI-H	28
PRAD	Prostate	TCGA-HC-8258	TRUE	TRUE	TRUE	FALSE	FALSE	TRUE	TRUE								Non-MSI-H	10
PRAD	Prostate	TCGA-HC-8260	TRUE	TRUE	TRUE	FALSE	FALSE	TRUE	TRUE								Non-MSI-H	7
PRAD	Prostate	TCGA-HC-8261	TRUE	TRUE	TRUE	FALSE	FALSE	TRUE	TRUE								Non-MSI-H	15
PRAD	Prostate	TCGA-HC-8262	TRUE	TRUE	TRUE	FALSE	FALSE	TRUE	TRUE								Non-MSI-H	20
PRAD	Prostate	TCGA-HC-8264	TRUE	TRUE	TRUE	FALSE	FALSE	TRUE	TRUE								Non-MSI-H	23
PRAD	Prostate	TCGA-HC-8265	TRUE	TRUE	TRUE	FALSE	FALSE	TRUE	TRUE								Non-MSI-H	45
PRAD	Prostate	TCGA-HC-8266	TRUE	TRUE	TRUE	FALSE	FALSE	TRUE	TRUE								Non-MSI-H	10
PRAD	Prostate	TCGA-HC-A48F	TRUE	TRUE	TRUE	FALSE	FALSE	TRUE	TRUE								Non-MSI-H	8
PRAD	Prostate	TCGA-HC-A4ZV	TRUE	TRUE	TRUE	FALSE	FALSE	TRUE	TRUE								Non-MSI-H	89
PRAD	Prostate	TCGA-HC-A631	TRUE	TRUE	TRUE	FALSE	FALSE	TRUE	TRUE								Non-MSI-H	23
PRAD	Prostate	TCGA-HC-A632	TRUE	TRUE	TRUE	FALSE	FALSE	TRUE	TRUE								Non-MSI-H	14
PRAD	Prostate	TCGA-HC-A76W	TRUE	TRUE	TRUE	FALSE	FALSE	TRUE	TRUE								Non-MSI-H	22
PRAD	Prostate	TCGA-HC-A76X	TRUE	TRUE	TRUE	FALSE	FALSE	TRUE	TRUE								Non-MSI-H	17
PRAD	Prostate	TCGA-HC-A8CY	TRUE	TRUE	TRUE	FALSE	FALSE	TRUE	FALSE								Non-MSI-H	16
PRAD	Prostate	TCGA-HC-A8D0	TRUE	TRUE	TRUE	FALSE	FALSE	TRUE	FALSE								Non-MSI-H	10
PRAD	Prostate	TCGA-HC-A8D1	TRUE	TRUE	TRUE	FALSE	FALSE	TRUE	FALSE								Non-MSI-H	15
PRAD	Prostate	TCGA-HI-7168	TRUE	TRUE	TRUE	FALSE	FALSE	TRUE	TRUE								Non-MSI-H	27
PRAD	Prostate	TCGA-HI-7170	TRUE	TRUE	TRUE	FALSE	FALSE	TRUE	TRUE								Non-MSI-H	19
PRAD	Prostate	TCGA-HI-7171	TRUE	TRUE	TRUE	FALSE	FALSE	TRUE	TRUE								Non-MSI-H	19
PRAD	Prostate	TCGA-J4-8198	TRUE	TRUE	TRUE	FALSE	FALSE	TRUE	TRUE								Non-MSI-H	15
PRAD	Prostate	TCGA-J4-8200	TRUE	TRUE	TRUE	FALSE	FALSE	TRUE	TRUE								Non-MSI-H	12
PRAD	Prostate	TCGA-J4-A67T	TRUE	TRUE	TRUE	FALSE	FALSE	TRUE	TRUE								Non-MSI-H	6
PRAD	Prostate	TCGA-J4-A6G1	TRUE	TRUE	TRUE	FALSE	FALSE	TRUE	TRUE								Non-MSI-H	10
PRAD	Prostate	TCGA-J4-A6G3	TRUE	TRUE	TRUE	FALSE	FALSE	TRUE	TRUE								Non-MSI-H	12
PRAD	Prostate	TCGA-J4-A6M7	TRUE	TRUE	TRUE	FALSE	FALSE	TRUE	TRUE								Non-MSI-H	8
PRAD	Prostate	TCGA-J4-A83I	TRUE	TRUE	TRUE	FALSE	FALSE	TRUE	FALSE								Non-MSI-H	17
PRAD	Prostate	TCGA-J4-A83K	TRUE	TRUE	TRUE	FALSE	FALSE	TRUE	FALSE								Non-MSI-H	14
PRAD	Prostate	TCGA-J4-A83M	TRUE	TRUE	TRUE	FALSE	FALSE	TRUE	FALSE								Non-MSI-H	21
PRAD	Prostate	TCGA-J4-A83N	TRUE	TRUE	TRUE	FALSE	FALSE	TRUE	FALSE								Non-MSI-H	14
PRAD	Prostate	TCGA-J9-A52B	TRUE	TRUE	TRUE	FALSE	FALSE	TRUE	TRUE								Non-MSI-H	23
PRAD	Prostate	TCGA-J9-A8CK	TRUE	TRUE	TRUE	FALSE	FALSE	TRUE	FALSE								Non-MSI-H	14
PRAD	Prostate	TCGA-J9-A8CL	TRUE	TRUE	TRUE	FALSE	FALSE	TRUE	FALSE								Non-MSI-H	28
PRAD	Prostate	TCGA-J9-A8CM	TRUE	TRUE	TRUE	FALSE	FALSE	TRUE	FALSE								Non-MSI-H	46
PRAD	Prostate	TCGA-J9-A8CN	TRUE	TRUE	TRUE	FALSE	FALSE	TRUE	FALSE								Non-MSI-H	12
PRAD	Prostate	TCGA-J9-A8CP	TRUE	TRUE	TRUE	FALSE	FALSE	TRUE	FALSE								Non-MSI-H	22
PRAD	Prostate	TCGA-KC-A4BL	TRUE	TRUE	TRUE	FALSE	FALSE	TRUE	TRUE								Non-MSI-H	17
PRAD	Prostate	TCGA-KC-A4BN	TRUE	TRUE	TRUE	FALSE	FALSE	TRUE	TRUE								Non-MSI-H	12
PRAD	Prostate	TCGA-KC-A4BR	TRUE	TRUE	TRUE	FALSE	FALSE	FALSE	TRUE								Non-MSI-H	3
PRAD	Prostate	TCGA-KC-A4BV	TRUE	TRUE	TRUE	FALSE	FALSE	TRUE	TRUE								Non-MSI-H	25
PRAD	Prostate	TCGA-KC-A7F3	TRUE	TRUE	TRUE	FALSE	FALSE	TRUE	TRUE								Non-MSI-H	21
PRAD	Prostate	TCGA-KC-A7F6	TRUE	TRUE	TRUE	FALSE	FALSE	TRUE	TRUE								Non-MSI-H	13
PRAD	Prostate	TCGA-KC-A7FA	TRUE	TRUE	TRUE	FALSE	FALSE	TRUE	TRUE								Non-MSI-H	24
PRAD	Prostate	TCGA-KC-A7FD	TRUE	TRUE	TRUE	FALSE	FALSE	TRUE	TRUE								Non-MSI-H	22
PRAD	Prostate	TCGA-KC-A7FE	TRUE	TRUE	TRUE	FALSE	FALSE	TRUE	TRUE								Non-MSI-H	3
PRAD	Prostate	TCGA-KK-A59X	TRUE	TRUE	TRUE	FALSE	FALSE	TRUE	TRUE								Non-MSI-H	34
PRAD	Prostate	TCGA-KK-A59Y	TRUE	TRUE	TRUE	FALSE	FALSE	TRUE	TRUE								Non-MSI-H	7
PRAD	Prostate	TCGA-KK-A59Z	TRUE	TRUE	TRUE	FALSE	FALSE	TRUE	TRUE								Non-MSI-H	33
PRAD	Prostate	TCGA-KK-A6DY	TRUE	TRUE	TRUE	FALSE	FALSE	TRUE	TRUE								Non-MSI-H	19
PRAD	Prostate	TCGA-KK-A6E0	TRUE	TRUE	TRUE	FALSE	FALSE	TRUE	TRUE								Non-MSI-H	13
PRAD	Prostate	TCGA-KK-A6E1	TRUE	TRUE	TRUE	FALSE	FALSE	TRUE	TRUE								Non-MSI-H	13
PRAD	Prostate	TCGA-KK-A6E2	TRUE	TRUE	TRUE	FALSE	FALSE	TRUE	TRUE								Non-MSI-H	19
PRAD	Prostate	TCGA-KK-A6E5	TRUE	TRUE	TRUE	FALSE	FALSE	TRUE	TRUE								Non-MSI-H	18
PRAD	Prostate	TCGA-KK-A6E6	TRUE	TRUE	TRUE	FALSE	FALSE	TRUE	TRUE								Non-MSI-H	21
PRAD	Prostate	TCGA-KK-A7AP	TRUE	TRUE	TRUE	FALSE	FALSE	TRUE	TRUE								Non-MSI-H	21
PRAD	Prostate	TCGA-KK-A7AU	TRUE	TRUE	TRUE	FALSE	FALSE	TRUE	TRUE								Non-MSI-H	12
PRAD	Prostate	TCGA-KK-A7AV	TRUE	TRUE	TRUE	FALSE	FALSE	TRUE	TRUE								Non-MSI-H	11
PRAD	Prostate	TCGA-KK-A7B1	TRUE	TRUE	TRUE	FALSE	FALSE	TRUE	TRUE								Non-MSI-H	11
PRAD	Prostate	TCGA-KK-A7B3	TRUE	TRUE	TRUE	FALSE	FALSE	TRUE	TRUE								Non-MSI-H	22
PRAD	Prostate	TCGA-KK-A7B4	TRUE	TRUE	TRUE	FALSE	FALSE	TRUE	TRUE								Non-MSI-H	14
PRAD	Prostate	TCGA-KK-A8I4	TRUE	TRUE	TRUE	FALSE	FALSE	TRUE	FALSE								Non-MSI-H	15
PRAD	Prostate	TCGA-KK-A8I5	TRUE	TRUE	TRUE	FALSE	FALSE	TRUE	FALSE								Non-MSI-H	20
PRAD	Prostate	TCGA-KK-A8I6	TRUE	TRUE	TRUE	FALSE	FALSE	TRUE	FALSE								Non-MSI-H	22
PRAD	Prostate	TCGA-KK-A8I8	TRUE	TRUE	TRUE	FALSE	FALSE	TRUE	FALSE								Non-MSI-H	5
PRAD	Prostate	TCGA-KK-A8I9	TRUE	TRUE	TRUE	FALSE	FALSE	TRUE	FALSE								Non-MSI-H	31
PRAD	Prostate	TCGA-KK-A8IA	TRUE	TRUE	TRUE	FALSE	FALSE	TRUE	FALSE								Non-MSI-H	19
PRAD	Prostate	TCGA-KK-A8IB	TRUE	TRUE	TRUE	FALSE	FALSE	TRUE	FALSE								Non-MSI-H	25
PRAD	Prostate	TCGA-KK-A8IC	TRUE	TRUE	TRUE	FALSE	FALSE	TRUE	FALSE								Non-MSI-H	11
PRAD	Prostate	TCGA-KK-A8ID	TRUE	TRUE	TRUE	FALSE	FALSE	TRUE	FALSE								Non-MSI-H	35
PRAD	Prostate	TCGA-KK-A8IF	TRUE	TRUE	TRUE	FALSE	FALSE	TRUE	FALSE								Non-MSI-H	21
PRAD	Prostate	TCGA-KK-A8IG	TRUE	TRUE	TRUE	FALSE	FALSE	TRUE	FALSE								Non-MSI-H	21
PRAD	Prostate	TCGA-KK-A8IH	TRUE	TRUE	TRUE	FALSE	FALSE	TRUE	FALSE								Non-MSI-H	18
PRAD	Prostate	TCGA-KK-A8II	TRUE	TRUE	TRUE	FALSE	FALSE	TRUE	FALSE								Non-MSI-H	14
PRAD	Prostate	TCGA-KK-A8IJ	TRUE	TRUE	TRUE	FALSE	FALSE	TRUE	FALSE								Non-MSI-H	18
PRAD	Prostate	TCGA-KK-A8IK	TRUE	TRUE	TRUE	FALSE	FALSE	TRUE	FALSE								Non-MSI-H	16
PRAD	Prostate	TCGA-KK-A8IL	TRUE	TRUE	TRUE	FALSE	FALSE	TRUE	FALSE								Non-MSI-H	16
PRAD	Prostate	TCGA-M7-A71Y	TRUE	TRUE	TRUE	FALSE	FALSE	TRUE	TRUE								Non-MSI-H	11
PRAD	Prostate	TCGA-M7-A720	TRUE	TRUE	TRUE	FALSE	FALSE	TRUE	TRUE								Non-MSI-H	7
PRAD	Prostate	TCGA-M7-A721	TRUE	TRUE	TRUE	FALSE	FALSE	TRUE	TRUE								Non-MSI-H	26
PRAD	Prostate	TCGA-M7-A725	TRUE	TRUE	TRUE	FALSE	FALSE	TRUE	TRUE								Non-MSI-H	18
PRAD	Prostate	TCGA-QU-A6IP	TRUE	TRUE	TRUE	FALSE	FALSE	TRUE	TRUE								Non-MSI-H	11
PRAD	Prostate	TCGA-SU-A7E7	TRUE	TRUE	TRUE	FALSE	FALSE	TRUE	TRUE								Non-MSI-H	11
PRAD	Prostate	TCGA-TK-A8OK	TRUE	TRUE	TRUE	FALSE	FALSE	TRUE	FALSE								Non-MSI-H	22
PRAD	Prostate	TCGA-V1-A8MF	TRUE	TRUE	TRUE	FALSE	FALSE	TRUE	FALSE								Non-MSI-H	16
PRAD	Prostate	TCGA-V1-A8MG	TRUE	TRUE	TRUE	FALSE	FALSE	TRUE	FALSE								Non-MSI-H	17
PRAD	Prostate	TCGA-V1-A8MJ	TRUE	TRUE	TRUE	FALSE	FALSE	TRUE	FALSE								Non-MSI-H	13
PRAD	Prostate	TCGA-V1-A8ML	TRUE	TRUE	TRUE	FALSE	FALSE	TRUE	FALSE								Non-MSI-H	11
PRAD	Prostate	TCGA-V1-A8MU	TRUE	TRUE	TRUE	FALSE	FALSE	TRUE	FALSE								Non-MSI-H	12
PRAD	Prostate	TCGA-V1-A8WL	TRUE	TRUE	TRUE	FALSE	FALSE	TRUE	FALSE								Non-MSI-H	11
PRAD	Prostate	TCGA-V1-A8WN	TRUE	TRUE	TRUE	FALSE	FALSE	TRUE	FALSE								Non-MSI-H	8
PRAD	Prostate	TCGA-V1-A8WS	TRUE	TRUE	TRUE	FALSE	FALSE	TRUE	FALSE								Non-MSI-H	15
PRAD	Prostate	TCGA-V1-A8WV	TRUE	TRUE	TRUE	FALSE	FALSE	TRUE	FALSE								Non-MSI-H	29
PRAD	Prostate	TCGA-V1-A8WW	TRUE	TRUE	TRUE	FALSE	FALSE	TRUE	FALSE								Non-MSI-H	24
PRAD	Prostate	TCGA-V1-A8X3	TRUE	TRUE	TRUE	FALSE	FALSE	TRUE	FALSE								Non-MSI-H	12
PRAD	Prostate	TCGA-VN-A88I	TRUE	TRUE	TRUE	FALSE	FALSE	TRUE	FALSE								Non-MSI-H	10
PRAD	Prostate	TCGA-VN-A88K	TRUE	TRUE	TRUE	FALSE	FALSE	TRUE	FALSE								Non-MSI-H	16
PRAD	Prostate	TCGA-VN-A88L	TRUE	TRUE	TRUE	FALSE	FALSE	TRUE	FALSE								Non-MSI-H	10
PRAD	Prostate	TCGA-VN-A88N	TRUE	TRUE	TRUE	FALSE	FALSE	TRUE	FALSE								Non-MSI-H	15
PRAD	Prostate	TCGA-VN-A88O	TRUE	TRUE	TRUE	FALSE	FALSE	TRUE	FALSE								Non-MSI-H	18
PRAD	Prostate	TCGA-VN-A88P	TRUE	TRUE	TRUE	FALSE	FALSE	TRUE	FALSE								Non-MSI-H	27
PRAD	Prostate	TCGA-VN-A88Q	TRUE	TRUE	TRUE	FALSE	FALSE	TRUE	FALSE								Non-MSI-H	20
PRAD	Prostate	TCGA-VN-A88R	TRUE	TRUE	TRUE	FALSE	FALSE	TRUE	FALSE								Non-MSI-H	18
PRAD	Prostate	TCGA-VP-A872	TRUE	TRUE	TRUE	FALSE	FALSE	TRUE	FALSE								Non-MSI-H	10
PRAD	Prostate	TCGA-VP-A875	TRUE	TRUE	TRUE	FALSE	FALSE	TRUE	FALSE								Non-MSI-H	17
PRAD	Prostate	TCGA-VP-A876	TRUE	TRUE	TRUE	FALSE	FALSE	TRUE	FALSE								Non-MSI-H	16
PRAD	Prostate	TCGA-VP-A878	TRUE	TRUE	TRUE	FALSE	FALSE	TRUE	FALSE								Non-MSI-H	21
PRAD	Prostate	TCGA-VP-A879	TRUE	TRUE	TRUE	FALSE	FALSE	TRUE	FALSE								Non-MSI-H	31
PRAD	Prostate	TCGA-VP-A87B	TRUE	TRUE	TRUE	FALSE	FALSE	TRUE	FALSE								Non-MSI-H	20
PRAD	Prostate	TCGA-VP-A87C	TRUE	TRUE	TRUE	FALSE	FALSE	TRUE	FALSE								Non-MSI-H	17
PRAD	Prostate	TCGA-VP-A87D	TRUE	TRUE	TRUE	FALSE	FALSE	TRUE	FALSE								Non-MSI-H	28
PRAD	Prostate	TCGA-VP-A87E	TRUE	TRUE	TRUE	FALSE	FALSE	TRUE	FALSE								Non-MSI-H	21
PRAD	Prostate	TCGA-VP-A87H	TRUE	TRUE	TRUE	FALSE	FALSE	TRUE	FALSE								Non-MSI-H	20
PRAD	Prostate	TCGA-VP-A87J	TRUE	TRUE	TRUE	FALSE	FALSE	TRUE	FALSE								Non-MSI-H	19
PRAD	Prostate	TCGA-VP-A87K	TRUE	TRUE	TRUE	FALSE	FALSE	TRUE	FALSE								Non-MSI-H	21
PRAD	Prostate	TCGA-WW-A8ZI	TRUE	TRUE	TRUE	FALSE	FALSE	TRUE	FALSE								Non-MSI-H	19
PRAD	Prostate	TCGA-XA-A8JR	TRUE	TRUE	TRUE	FALSE	FALSE	TRUE	FALSE								Non-MSI-H	16
PRAD	Prostate	TCGA-XJ-A83G	TRUE	TRUE	TRUE	FALSE	FALSE	TRUE	FALSE								Non-MSI-H	18
PRAD	Prostate	TCGA-XJ-A83H	TRUE	TRUE	TRUE	FALSE	FALSE	TRUE	FALSE								Non-MSI-H	22
PRAD	Prostate	TCGA-XJ-A9DI	TRUE	TRUE	TRUE	FALSE	FALSE	TRUE	FALSE								Non-MSI-H	8
PRAD	Prostate	TCGA-XJ-A9DK	TRUE	TRUE	TRUE	FALSE	FALSE	TRUE	FALSE								Non-MSI-H	4
PRAD	Prostate	TCGA-XQ-A8TA	TRUE	TRUE	TRUE	FALSE	FALSE	TRUE	FALSE								Non-MSI-H	77
PRAD	Prostate	TCGA-XQ-A8TB	TRUE	TRUE	TRUE	FALSE	FALSE	TRUE	FALSE								Non-MSI-H	17
PRAD	Prostate	TCGA-Y6-A8TL	TRUE	TRUE	TRUE	FALSE	FALSE	TRUE	FALSE								Non-MSI-H	20
PRAD	Prostate	TCGA-YJ-A8SW	TRUE	TRUE	TRUE	FALSE	FALSE	TRUE	FALSE								Non-MSI-H	34
PRAD	Prostate	TCGA-YL-A8HJ	TRUE	TRUE	TRUE	FALSE	FALSE	TRUE	FALSE								Non-MSI-H	15
PRAD	Prostate	TCGA-YL-A8HK	TRUE	TRUE	TRUE	FALSE	FALSE	TRUE	FALSE								Non-MSI-H	9
PRAD	Prostate	TCGA-YL-A8HL	TRUE	TRUE	TRUE	FALSE	FALSE	TRUE	FALSE								Non-MSI-H	12
PRAD	Prostate	TCGA-YL-A8HM	TRUE	TRUE	TRUE	FALSE	FALSE	TRUE	FALSE								Non-MSI-H	24
PRAD	Prostate	TCGA-YL-A8HO	TRUE	TRUE	TRUE	FALSE	FALSE	TRUE	FALSE								Non-MSI-H	22
PRAD	Prostate	TCGA-YL-A8S8	TRUE	TRUE	TRUE	FALSE	FALSE	TRUE	FALSE								Non-MSI-H	25
PRAD	Prostate	TCGA-YL-A8S9	TRUE	TRUE	TRUE	FALSE	FALSE	TRUE	FALSE								Non-MSI-H	18
PRAD	Prostate	TCGA-YL-A8SA	TRUE	TRUE	TRUE	FALSE	FALSE	TRUE	FALSE								Non-MSI-H	18
PRAD	Prostate	TCGA-YL-A8SB	TRUE	TRUE	TRUE	FALSE	FALSE	TRUE	FALSE								Non-MSI-H	19
PRAD	Prostate	TCGA-YL-A8SC	TRUE	TRUE	TRUE	FALSE	FALSE	TRUE	FALSE								Non-MSI-H	18
PRAD	Prostate	TCGA-YL-A8SF	TRUE	TRUE	TRUE	FALSE	FALSE	TRUE	FALSE								Non-MSI-H	5
PRAD	Prostate	TCGA-YL-A8SH	TRUE	TRUE	TRUE	FALSE	FALSE	TRUE	FALSE								Non-MSI-H	23
PRAD	Prostate	TCGA-YL-A8SJ	TRUE	TRUE	TRUE	FALSE	FALSE	TRUE	FALSE								Non-MSI-H	15
PRAD	Prostate	TCGA-YL-A8SK	TRUE	TRUE	TRUE	FALSE	FALSE	TRUE	FALSE								Non-MSI-H	19
PRAD	Prostate	TCGA-YL-A8SL	TRUE	TRUE	TRUE	FALSE	FALSE	TRUE	FALSE								Non-MSI-H	29
PRAD	Prostate	TCGA-YL-A8SO	TRUE	TRUE	TRUE	FALSE	FALSE	TRUE	FALSE								Non-MSI-H	27
PRAD	Prostate	TCGA-YL-A8SP	TRUE	TRUE	TRUE	FALSE	FALSE	TRUE	FALSE								Non-MSI-H	14
PRAD	Prostate	TCGA-YL-A8SQ	TRUE	TRUE	TRUE	FALSE	FALSE	TRUE	FALSE								Non-MSI-H	27
PRAD	Prostate	TCGA-YL-A8SR	TRUE	TRUE	TRUE	FALSE	FALSE	TRUE	FALSE								Non-MSI-H	21
PRAD	Prostate	TCGA-YL-A9WH	TRUE	TRUE	TRUE	FALSE	FALSE	TRUE	FALSE								Non-MSI-H	31
PRAD	Prostate	TCGA-YL-A9WI	TRUE	TRUE	TRUE	FALSE	FALSE	TRUE	FALSE								Non-MSI-H	28
PRAD	Prostate	TCGA-YL-A9WJ	TRUE	TRUE	TRUE	FALSE	FALSE	TRUE	FALSE								Non-MSI-H	16
PRAD	Prostate	TCGA-ZG-A8QW	TRUE	TRUE	TRUE	FALSE	FALSE	TRUE	FALSE								Non-MSI-H	17
PRAD	Prostate	TCGA-ZG-A8QX	TRUE	TRUE	TRUE	FALSE	FALSE	TRUE	FALSE								Non-MSI-H	15
PRAD	Prostate	TCGA-ZG-A8QY	TRUE	TRUE	TRUE	FALSE	FALSE	TRUE	FALSE								Non-MSI-H	35
PRAD	Prostate	TCGA-ZG-A8QZ	TRUE	TRUE	TRUE	FALSE	FALSE	TRUE	FALSE								Non-MSI-H	12
READ	Rectum	TCGA-AF-2687	TRUE	TRUE	TRUE	FALSE	FALSE	FALSE	TRUE								Non-MSI-H	139
READ	Rectum	TCGA-AF-2693	TRUE	TRUE	TRUE	FALSE	FALSE	FALSE	TRUE								Non-MSI-H	177
READ	Rectum	TCGA-AF-4110	TRUE	TRUE	TRUE	FALSE	FALSE	FALSE	TRUE								Non-MSI-H	90
READ	Rectum	TCGA-AF-5654	TRUE	TRUE	TRUE	FALSE	FALSE	FALSE	TRUE								Non-MSI-H	131
READ	Rectum	TCGA-AF-6136	TRUE	TRUE	TRUE	FALSE	FALSE	FALSE	TRUE								Non-MSI-H	128
READ	Rectum	TCGA-AF-6655	TRUE	TRUE	TRUE	FALSE	FALSE	FALSE	TRUE								Non-MSI-H	110
READ	Rectum	TCGA-AF-6672	TRUE	TRUE	TRUE	FALSE	FALSE	FALSE	TRUE								Non-MSI-H	103
READ	Rectum	TCGA-AG-3731	TRUE	TRUE	TRUE	FALSE	FALSE	FALSE	TRUE								Non-MSI-H	159
READ	Rectum	TCGA-AG-3732	TRUE	TRUE	TRUE	FALSE	FALSE	FALSE	TRUE								Non-MSI-H	119
READ	Rectum	TCGA-AG-3742	TRUE	TRUE	TRUE	FALSE	FALSE	FALSE	TRUE								Non-MSI-H	159
READ	Rectum	TCGA-AG-3902	TRUE	TRUE	TRUE	FALSE	FALSE	FALSE	TRUE									101
READ	Rectum	TCGA-AH-6544	TRUE	TRUE	TRUE	FALSE	FALSE	FALSE	TRUE								Non-MSI-H	124
READ	Rectum	TCGA-AH-6547	TRUE	TRUE	TRUE	FALSE	FALSE	FALSE	TRUE								Non-MSI-H	28
READ	Rectum	TCGA-AH-6549	TRUE	TRUE	TRUE	FALSE	FALSE	FALSE	TRUE								Non-MSI-H	91
READ	Rectum	TCGA-AH-6643	TRUE	TRUE	TRUE	FALSE	FALSE	FALSE	TRUE								Non-MSI-H	125
READ	Rectum	TCGA-AH-6644	TRUE	TRUE	TRUE	FALSE	FALSE	FALSE	TRUE								Non-MSI-H	111
READ	Rectum	TCGA-CI-6619	TRUE	TRUE	TRUE	FALSE	FALSE	FALSE	TRUE								Non-MSI-H	95
READ	Rectum	TCGA-CI-6620	TRUE	TRUE	TRUE	FALSE	FALSE	FALSE	TRUE								Non-MSI-H	84
READ	Rectum	TCGA-CI-6621	TRUE	TRUE	TRUE	FALSE	FALSE	FALSE	TRUE								Non-MSI-H	81
READ	Rectum	TCGA-CI-6622	TRUE	TRUE	TRUE	FALSE	FALSE	FALSE	TRUE								Non-MSI-H	116.5
READ	Rectum	TCGA-CI-6624	TRUE	TRUE	TRUE	FALSE	FALSE	FALSE	TRUE								Non-MSI-H	217
READ	Rectum	TCGA-CL-5917	TRUE	TRUE	TRUE	FALSE	FALSE	FALSE	TRUE								Non-MSI-H	132
READ	Rectum	TCGA-CL-5918	TRUE	TRUE	TRUE	FALSE	FALSE	FALSE	TRUE								Non-MSI-H	147
READ	Rectum	TCGA-DC-5337	TRUE	TRUE	TRUE	FALSE	FALSE	FALSE	TRUE								Non-MSI-H	202
READ	Rectum	TCGA-DC-5869	TRUE	TRUE	TRUE	FALSE	FALSE	FALSE	TRUE								Non-MSI-H	121
READ	Rectum	TCGA-DC-6155	TRUE	TRUE	TRUE	FALSE	FALSE	FALSE	TRUE								Non-MSI-H	95
READ	Rectum	TCGA-DC-6157	TRUE	TRUE	TRUE	FALSE	FALSE	FALSE	TRUE								Non-MSI-H	131
READ	Rectum	TCGA-DC-6158	TRUE	TRUE	TRUE	FALSE	FALSE	FALSE	TRUE								Non-MSI-H	92
READ	Rectum	TCGA-DC-6160	TRUE	TRUE	TRUE	FALSE	FALSE	FALSE	TRUE								Non-MSI-H	134
READ	Rectum	TCGA-DC-6681	TRUE	TRUE	TRUE	FALSE	FALSE	FALSE	TRUE								Non-MSI-H	109
READ	Rectum	TCGA-DC-6682	TRUE	TRUE	TRUE	FALSE	FALSE	FALSE	TRUE								Non-MSI-H	144
READ	Rectum	TCGA-DC-6683	TRUE	TRUE	TRUE	FALSE	FALSE	FALSE	TRUE								Non-MSI-H	80
READ	Rectum	TCGA-DT-5265	TRUE	TRUE	TRUE	FALSE	FALSE	FALSE	TRUE								Non-MSI-H	85
READ	Rectum	TCGA-DY-A0XA	TRUE	TRUE	TRUE	FALSE	FALSE	FALSE	TRUE								Non-MSI-H	232
READ	Rectum	TCGA-DY-A1DC	TRUE	TRUE	TRUE	FALSE	FALSE	FALSE	TRUE								Non-MSI-H	163
READ	Rectum	TCGA-DY-A1DD	TRUE	TRUE	TRUE	FALSE	FALSE	FALSE	TRUE								Non-MSI-H	162
READ	Rectum	TCGA-DY-A1DF	TRUE	TRUE	TRUE	FALSE	FALSE	FALSE	TRUE								Non-MSI-H	138
READ	Rectum	TCGA-DY-A1DG	TRUE	TRUE	TRUE	FALSE	FALSE	FALSE	TRUE								Non-MSI-H	230
READ	Rectum	TCGA-DY-A1H8	TRUE	TRUE	TRUE	FALSE	FALSE	FALSE	TRUE								Non-MSI-H	114
READ	Rectum	TCGA-EF-5830	TRUE	TRUE	TRUE	FALSE	FALSE	FALSE	TRUE								Non-MSI-H	209
READ	Rectum	TCGA-EI-6506	TRUE	TRUE	TRUE	FALSE	FALSE	FALSE	TRUE								Non-MSI-H	188
READ	Rectum	TCGA-EI-6507	TRUE	TRUE	TRUE	FALSE	FALSE	FALSE	TRUE								MSI-H	796.5
READ	Rectum	TCGA-EI-6508	TRUE	TRUE	TRUE	FALSE	FALSE	FALSE	TRUE								Non-MSI-H	125.5
READ	Rectum	TCGA-EI-6510	TRUE	TRUE	TRUE	FALSE	FALSE	FALSE	TRUE								Non-MSI-H	170
READ	Rectum	TCGA-F5-6464	TRUE	TRUE	TRUE	FALSE	FALSE	FALSE	TRUE								Non-MSI-H	115
READ	Rectum	TCGA-F5-6465	TRUE	TRUE	TRUE	FALSE	FALSE	FALSE	TRUE								Non-MSI-H	149
READ	Rectum	TCGA-F5-6571	TRUE	TRUE	TRUE	FALSE	FALSE	FALSE	TRUE								Non-MSI-H	106
READ	Rectum	TCGA-F5-6702	TRUE	TRUE	TRUE	FALSE	FALSE	FALSE	TRUE								Non-MSI-H	60
READ	Rectum	TCGA-F5-6811	TRUE	TRUE	TRUE	FALSE	FALSE	FALSE	TRUE								Non-MSI-H	124
READ	Rectum	TCGA-F5-6812	TRUE	TRUE	TRUE	FALSE	FALSE	FALSE	TRUE								Non-MSI-H	103
READ	Rectum	TCGA-F5-6813	TRUE	TRUE	TRUE	FALSE	FALSE	FALSE	TRUE								Non-MSI-H	130
READ	Rectum	TCGA-G5-6235	TRUE	TRUE	TRUE	FALSE	FALSE	FALSE	TRUE								Non-MSI-H	193
READ	Rectum	TCGA-G5-6641	TRUE	TRUE	TRUE	FALSE	FALSE	FALSE	TRUE								Non-MSI-H	87
SKCM	Melanoma	TCGA-D3-A1Q1	TRUE	TRUE	TRUE	TRUE	FALSE	TRUE	TRUE								Non-MSI-H	44
SKCM	Melanoma	TCGA-D3-A1Q3	TRUE	TRUE	TRUE	TRUE	FALSE	TRUE	TRUE								Non-MSI-H	37
SKCM	Melanoma	TCGA-D3-A1Q4	TRUE	TRUE	TRUE	TRUE	FALSE	TRUE	TRUE								Non-MSI-H	206
SKCM	Melanoma	TCGA-D3-A1Q5	TRUE	TRUE	TRUE	TRUE	FALSE	TRUE	TRUE								Non-MSI-H	287
SKCM	Melanoma	TCGA-D3-A1Q6	TRUE	TRUE	TRUE	TRUE	FALSE	TRUE	TRUE								Non-MSI-H	629.5
SKCM	Melanoma	TCGA-D3-A1Q7	TRUE	TRUE	TRUE	TRUE	FALSE	TRUE	TRUE								Non-MSI-H	75
SKCM	Melanoma	TCGA-D3-A1Q8	TRUE	TRUE	TRUE	TRUE	FALSE	TRUE	TRUE								Non-MSI-H	188
SKCM	Melanoma	TCGA-D3-A1Q9	TRUE	TRUE	TRUE	TRUE	FALSE	TRUE	TRUE								Non-MSI-H	30
SKCM	Melanoma	TCGA-D3-A1QA	TRUE	TRUE	TRUE	TRUE	FALSE	TRUE	TRUE								Non-MSI-H	334
SKCM	Melanoma	TCGA-D3-A1QB	TRUE	TRUE	TRUE	TRUE	FALSE	TRUE	TRUE								Non-MSI-H	296
SKCM	Melanoma	TCGA-D3-A2J6	TRUE	TRUE	TRUE	TRUE	FALSE	TRUE	TRUE								Non-MSI-H	17
SKCM	Melanoma	TCGA-D3-A2J7	TRUE	TRUE	TRUE	TRUE	FALSE	TRUE	TRUE								Non-MSI-H	299
SKCM	Melanoma	TCGA-D3-A2J8	TRUE	TRUE	TRUE	TRUE	FALSE	TRUE	TRUE								Non-MSI-H	506
SKCM	Melanoma	TCGA-D3-A2J9	TRUE	TRUE	TRUE	TRUE	FALSE	TRUE	TRUE								Non-MSI-H	55
SKCM	Melanoma	TCGA-D3-A2JA	TRUE	TRUE	TRUE	TRUE	FALSE	TRUE	TRUE								Non-MSI-H	287
SKCM	Melanoma	TCGA-D3-A2JB	TRUE	TRUE	TRUE	TRUE	TRUE	TRUE	TRUE								Non-MSI-H	15
SKCM	Melanoma	TCGA-D3-A2JC	TRUE	TRUE	TRUE	TRUE	FALSE	TRUE	TRUE								Non-MSI-H	169
SKCM	Melanoma	TCGA-D3-A2JD	TRUE	TRUE	TRUE	TRUE	FALSE	TRUE	TRUE								Non-MSI-H	310
SKCM	Melanoma	TCGA-D3-A2JF	TRUE	TRUE	TRUE	TRUE	FALSE	TRUE	TRUE								Non-MSI-H	1149.5
SKCM	Melanoma	TCGA-D3-A2JG	TRUE	TRUE	TRUE	TRUE	FALSE	TRUE	TRUE								Non-MSI-H	94
SKCM	Melanoma	TCGA-D3-A2JH	TRUE	TRUE	TRUE	TRUE	FALSE	TRUE	TRUE								Non-MSI-H	510
SKCM	Melanoma	TCGA-D3-A2JK	TRUE	TRUE	TRUE	TRUE	FALSE	TRUE	TRUE								Non-MSI-H	238.5
SKCM	Melanoma	TCGA-D3-A2JL	TRUE	TRUE	TRUE	TRUE	FALSE	TRUE	TRUE								Non-MSI-H	272
SKCM	Melanoma	TCGA-D3-A2JN	TRUE	TRUE	TRUE	TRUE	FALSE	TRUE	TRUE								Non-MSI-H	279
SKCM	Melanoma	TCGA-D3-A2JO	TRUE	TRUE	TRUE	TRUE	FALSE	TRUE	TRUE								Non-MSI-H	486
SKCM	Melanoma	TCGA-D3-A2JP	TRUE	TRUE	TRUE	TRUE	FALSE	TRUE	TRUE								Non-MSI-H	232
SKCM	Melanoma	TCGA-D3-A3BZ	TRUE	TRUE	TRUE	TRUE	FALSE	TRUE	TRUE								Non-MSI-H	66
SKCM	Melanoma	TCGA-D3-A3C1	TRUE	TRUE	TRUE	TRUE	FALSE	TRUE	TRUE								Non-MSI-H	119
SKCM	Melanoma	TCGA-D3-A3C3	TRUE	TRUE	TRUE	TRUE	FALSE	TRUE	TRUE								Non-MSI-H	206.5
SKCM	Melanoma	TCGA-D3-A3C6	TRUE	TRUE	TRUE	TRUE	FALSE	TRUE	TRUE								Non-MSI-H	84
SKCM	Melanoma	TCGA-D3-A3C7	TRUE	TRUE	TRUE	TRUE	FALSE	TRUE	TRUE								Non-MSI-H	779
SKCM	Melanoma	TCGA-D3-A3C8	TRUE	TRUE	TRUE	TRUE	FALSE	TRUE	TRUE								Non-MSI-H	573
SKCM	Melanoma	TCGA-D3-A3CB	TRUE	TRUE	TRUE	TRUE	FALSE	TRUE	TRUE								Non-MSI-H	201
SKCM	Melanoma	TCGA-D3-A3CC	TRUE	TRUE	TRUE	TRUE	FALSE	TRUE	TRUE								Non-MSI-H	30
SKCM	Melanoma	TCGA-D3-A3CE	TRUE	TRUE	TRUE	TRUE	FALSE	TRUE	TRUE								Non-MSI-H	36
SKCM	Melanoma	TCGA-D3-A3CF	TRUE	TRUE	TRUE	TRUE	FALSE	TRUE	TRUE								Non-MSI-H	26
SKCM	Melanoma	TCGA-D3-A3ML	TRUE	TRUE	TRUE	TRUE	FALSE	TRUE	TRUE								Non-MSI-H	727
SKCM	Melanoma	TCGA-D3-A3MO	TRUE	TRUE	TRUE	TRUE	FALSE	TRUE	TRUE								Non-MSI-H	56
SKCM	Melanoma	TCGA-D3-A3MR	TRUE	TRUE	TRUE	TRUE	FALSE	TRUE	TRUE								Non-MSI-H	706
SKCM	Melanoma	TCGA-D3-A3MU	TRUE	TRUE	TRUE	TRUE	FALSE	TRUE	TRUE								Non-MSI-H	408
SKCM	Melanoma	TCGA-D3-A3MV	TRUE	TRUE	TRUE	TRUE	FALSE	TRUE	TRUE								Non-MSI-H	398.5
SKCM	Melanoma	TCGA-D3-A51E	TRUE	TRUE	TRUE	TRUE	FALSE	TRUE	TRUE								Non-MSI-H	235
SKCM	Melanoma	TCGA-D3-A51F	TRUE	TRUE	TRUE	TRUE	FALSE	TRUE	TRUE								Non-MSI-H	105
SKCM	Melanoma	TCGA-D3-A51G	TRUE	TRUE	TRUE	TRUE	FALSE	TRUE	TRUE								Non-MSI-H	952
SKCM	Melanoma	TCGA-D3-A51H	TRUE	TRUE	TRUE	TRUE	FALSE	TRUE	TRUE								Non-MSI-H	48
SKCM	Melanoma	TCGA-D3-A51J	TRUE	TRUE	TRUE	TRUE	FALSE	TRUE	TRUE								Non-MSI-H	370
SKCM	Melanoma	TCGA-D3-A51K	TRUE	TRUE	TRUE	TRUE	FALSE	TRUE	TRUE								Non-MSI-H	25
SKCM	Melanoma	TCGA-D3-A51N	TRUE	TRUE	TRUE	TRUE	FALSE	TRUE	TRUE								Non-MSI-H	87
SKCM	Melanoma	TCGA-D3-A51R	TRUE	TRUE	TRUE	TRUE	FALSE	TRUE	TRUE								Non-MSI-H	566
SKCM	Melanoma	TCGA-D3-A51T	TRUE	TRUE	TRUE	TRUE	FALSE	TRUE	TRUE								Non-MSI-H	925.5
SKCM	Melanoma	TCGA-D3-A5GL	TRUE	TRUE	TRUE	TRUE	FALSE	TRUE	TRUE								Non-MSI-H	351.5
SKCM	Melanoma	TCGA-D3-A5GN	TRUE	TRUE	TRUE	TRUE	FALSE	TRUE	TRUE								Non-MSI-H	383
SKCM	Melanoma	TCGA-D3-A5GO	TRUE	TRUE	TRUE	TRUE	FALSE	TRUE	TRUE								Non-MSI-H	1242.5
SKCM	Melanoma	TCGA-D3-A5GR	TRUE	TRUE	TRUE	TRUE	FALSE	TRUE	TRUE								Non-MSI-H	211
SKCM	Melanoma	TCGA-D3-A5GU	TRUE	TRUE	TRUE	TRUE	FALSE	TRUE	TRUE								Non-MSI-H	557
SKCM	Melanoma	TCGA-D9-A148	TRUE	TRUE	TRUE	TRUE	FALSE	TRUE	TRUE								Non-MSI-H	225
SKCM	Melanoma	TCGA-D9-A149	TRUE	TRUE	TRUE	TRUE	FALSE	TRUE	TRUE								Non-MSI-H	193
SKCM	Melanoma	TCGA-D9-A1JW	TRUE	TRUE	TRUE	TRUE	FALSE	TRUE	TRUE								Non-MSI-H	717
SKCM	Melanoma	TCGA-D9-A1JX	TRUE	TRUE	TRUE	TRUE	FALSE	TRUE	TRUE								Non-MSI-H	158
SKCM	Melanoma	TCGA-D9-A3Z1	TRUE	TRUE	TRUE	TRUE	FALSE	TRUE	TRUE								Non-MSI-H	402.5
SKCM	Melanoma	TCGA-D9-A3Z3	TRUE	TRUE	TRUE	TRUE	FALSE	TRUE	TRUE								Non-MSI-H	111
SKCM	Melanoma	TCGA-D9-A6E9	TRUE	TRUE	TRUE	TRUE	FALSE	TRUE	TRUE								Non-MSI-H	154
SKCM	Melanoma	TCGA-D9-A6EA	TRUE	TRUE	TRUE	TRUE	FALSE	TRUE	TRUE								Non-MSI-H	538
SKCM	Melanoma	TCGA-D9-A6EC	TRUE	TRUE	TRUE	TRUE	FALSE	TRUE	TRUE								Non-MSI-H	3722
SKCM	Melanoma	TCGA-D9-A6EG	TRUE	TRUE	TRUE	TRUE	FALSE	TRUE	TRUE								Non-MSI-H	65
SKCM	Melanoma	TCGA-DA-A1HV	TRUE	TRUE	TRUE	TRUE	FALSE	TRUE	TRUE								Non-MSI-H	1072
SKCM	Melanoma	TCGA-DA-A1HW	TRUE	TRUE	TRUE	TRUE	FALSE	TRUE	TRUE								Non-MSI-H	253
SKCM	Melanoma	TCGA-DA-A1HY	TRUE	TRUE	TRUE	TRUE	FALSE	TRUE	TRUE								Non-MSI-H	596
SKCM	Melanoma	TCGA-DA-A1I0	TRUE	TRUE	TRUE	TRUE	FALSE	TRUE	TRUE								Non-MSI-H	401
SKCM	Melanoma	TCGA-DA-A1I1	TRUE	TRUE	TRUE	TRUE	FALSE	TRUE	TRUE								Non-MSI-H	324
SKCM	Melanoma	TCGA-DA-A1I2	TRUE	TRUE	TRUE	TRUE	FALSE	TRUE	TRUE								Non-MSI-H	104
SKCM	Melanoma	TCGA-DA-A1I4	TRUE	TRUE	TRUE	TRUE	FALSE	TRUE	TRUE								Non-MSI-H	224
SKCM	Melanoma	TCGA-DA-A1I5	TRUE	TRUE	TRUE	TRUE	FALSE	TRUE	TRUE								Non-MSI-H	362
SKCM	Melanoma	TCGA-DA-A1I7	TRUE	TRUE	TRUE	TRUE	FALSE	TRUE	TRUE								Non-MSI-H	362
SKCM	Melanoma	TCGA-DA-A1I8	TRUE	TRUE	TRUE	TRUE	FALSE	TRUE	TRUE								Non-MSI-H	134
SKCM	Melanoma	TCGA-DA-A1IA	TRUE	TRUE	TRUE	TRUE	FALSE	TRUE	TRUE								Non-MSI-H	278
SKCM	Melanoma	TCGA-DA-A1IB	TRUE	TRUE	TRUE	TRUE	FALSE	TRUE	TRUE								Non-MSI-H	21
SKCM	Melanoma	TCGA-DA-A1IC	TRUE	TRUE	TRUE	TRUE	FALSE	TRUE	TRUE								Non-MSI-H	763
SKCM	Melanoma	TCGA-DA-A3F2	TRUE	TRUE	TRUE	TRUE	FALSE	TRUE	TRUE								Non-MSI-H	7
SKCM	Melanoma	TCGA-DA-A3F3	TRUE	TRUE	TRUE	TRUE	FALSE	TRUE	TRUE								Non-MSI-H	259
SKCM	Melanoma	TCGA-DA-A3F5	TRUE	TRUE	TRUE	TRUE	FALSE	TRUE	TRUE								Non-MSI-H	272
SKCM	Melanoma	TCGA-DA-A3F8	TRUE	TRUE	TRUE	TRUE	FALSE	TRUE	TRUE								Non-MSI-H	941.5
SKCM	Melanoma	TCGA-EB-A44Q	TRUE	TRUE	TRUE	TRUE	FALSE	TRUE	TRUE								Non-MSI-H	49
SKCM	Melanoma	TCGA-EB-A44R	TRUE	TRUE	TRUE	TRUE	FALSE	TRUE	TRUE								Non-MSI-H	50
SKCM	Melanoma	TCGA-EB-A5KH	TRUE	TRUE	TRUE	TRUE	FALSE	TRUE	TRUE								Non-MSI-H	39
SKCM	Melanoma	TCGA-EB-A5SG	TRUE	TRUE	TRUE	TRUE	FALSE	TRUE	TRUE								Non-MSI-H	235
SKCM	Melanoma	TCGA-EB-A5SH	TRUE	TRUE	TRUE	TRUE	FALSE	TRUE	TRUE								Non-MSI-H	87
SKCM	Melanoma	TCGA-EB-A5UL	TRUE	TRUE	TRUE	TRUE	FALSE	TRUE	TRUE								Non-MSI-H	385
SKCM	Melanoma	TCGA-EB-A5UN	TRUE	TRUE	TRUE	TRUE	FALSE	TRUE	TRUE								Non-MSI-H	588
SKCM	Melanoma	TCGA-EB-A5VV	TRUE	TRUE	TRUE	TRUE	TRUE	TRUE	TRUE								Non-MSI-H	6
SKCM	Melanoma	TCGA-EB-A6L9	TRUE	TRUE	TRUE	TRUE	FALSE	TRUE	TRUE								Non-MSI-H	21
SKCM	Melanoma	TCGA-EE-A17X	TRUE	TRUE	TRUE	TRUE	FALSE	TRUE	TRUE								Non-MSI-H	643
SKCM	Melanoma	TCGA-EE-A17Y	TRUE	TRUE	TRUE	TRUE	FALSE	TRUE	TRUE								Non-MSI-H	129
SKCM	Melanoma	TCGA-EE-A17Z	TRUE	TRUE	TRUE	TRUE	FALSE	TRUE	TRUE								Non-MSI-H	22
SKCM	Melanoma	TCGA-EE-A180	TRUE	TRUE	TRUE	TRUE	TRUE	TRUE	TRUE								Non-MSI-H	433.5
SKCM	Melanoma	TCGA-EE-A181	TRUE	TRUE	TRUE	TRUE	FALSE	TRUE	TRUE								Non-MSI-H	2403
SKCM	Melanoma	TCGA-EE-A182	TRUE	TRUE	TRUE	TRUE	FALSE	TRUE	TRUE								Non-MSI-H	1145
SKCM	Melanoma	TCGA-EE-A183	TRUE	TRUE	TRUE	TRUE	FALSE	TRUE	TRUE								Non-MSI-H	641
SKCM	Melanoma	TCGA-EE-A184	TRUE	TRUE	TRUE	TRUE	FALSE	TRUE	TRUE								Non-MSI-H	239
SKCM	Melanoma	TCGA-EE-A185	TRUE	TRUE	TRUE	TRUE	FALSE	TRUE	TRUE								Non-MSI-H	156
SKCM	Melanoma	TCGA-EE-A20B	TRUE	TRUE	TRUE	TRUE	FALSE	TRUE	TRUE								Non-MSI-H	144
SKCM	Melanoma	TCGA-EE-A20C	TRUE	TRUE	TRUE	TRUE	FALSE	TRUE	TRUE								Non-MSI-H	1639
SKCM	Melanoma	TCGA-EE-A20F	TRUE	TRUE	TRUE	TRUE	FALSE	TRUE	TRUE								Non-MSI-H	379
SKCM	Melanoma	TCGA-EE-A20H	TRUE	TRUE	TRUE	TRUE	FALSE	TRUE	TRUE								Non-MSI-H	487
SKCM	Melanoma	TCGA-EE-A20I	TRUE	TRUE	TRUE	TRUE	FALSE	TRUE	TRUE								Non-MSI-H	16
SKCM	Melanoma	TCGA-EE-A29A	TRUE	TRUE	TRUE	TRUE	FALSE	TRUE	TRUE								Non-MSI-H	212
SKCM	Melanoma	TCGA-EE-A29B	TRUE	TRUE	TRUE	TRUE	FALSE	TRUE	TRUE								Non-MSI-H	461
SKCM	Melanoma	TCGA-EE-A29C	TRUE	TRUE	TRUE	TRUE	FALSE	TRUE	TRUE								Non-MSI-H	337
SKCM	Melanoma	TCGA-EE-A29D	TRUE	TRUE	TRUE	TRUE	FALSE	TRUE	TRUE								Non-MSI-H	2882
SKCM	Melanoma	TCGA-EE-A29E	TRUE	TRUE	TRUE	TRUE	FALSE	TRUE	TRUE								Non-MSI-H	2731
SKCM	Melanoma	TCGA-EE-A29G	TRUE	TRUE	TRUE	TRUE	FALSE	TRUE	TRUE								Non-MSI-H	327
SKCM	Melanoma	TCGA-EE-A29H	TRUE	TRUE	TRUE	TRUE	FALSE	TRUE	TRUE								Non-MSI-H	257
SKCM	Melanoma	TCGA-EE-A29L	TRUE	TRUE	TRUE	TRUE	FALSE	TRUE	TRUE								Non-MSI-H	1576
SKCM	Melanoma	TCGA-EE-A29M	TRUE	TRUE	TRUE	TRUE	TRUE	TRUE	TRUE								Non-MSI-H	1853.5
SKCM	Melanoma	TCGA-EE-A29N	TRUE	TRUE	TRUE	TRUE	FALSE	TRUE	TRUE								Non-MSI-H	513
SKCM	Melanoma	TCGA-EE-A29P	TRUE	TRUE	TRUE	TRUE	FALSE	TRUE	TRUE								Non-MSI-H	242
SKCM	Melanoma	TCGA-EE-A29Q	TRUE	TRUE	TRUE	TRUE	FALSE	TRUE	TRUE								Non-MSI-H	233
SKCM	Melanoma	TCGA-EE-A29R	TRUE	TRUE	TRUE	TRUE	FALSE	TRUE	TRUE								Non-MSI-H	516
SKCM	Melanoma	TCGA-EE-A29S	TRUE	TRUE	TRUE	TRUE	FALSE	TRUE	TRUE								Non-MSI-H	831
SKCM	Melanoma	TCGA-EE-A29T	TRUE	TRUE	TRUE	TRUE	TRUE	TRUE	TRUE								Non-MSI-H	313
SKCM	Melanoma	TCGA-EE-A29V	TRUE	TRUE	TRUE	TRUE	FALSE	TRUE	TRUE								Non-MSI-H	818
SKCM	Melanoma	TCGA-EE-A29W	TRUE	TRUE	TRUE	FALSE	FALSE	TRUE	TRUE								Non-MSI-H	65
SKCM	Melanoma	TCGA-EE-A29X	TRUE	TRUE	TRUE	TRUE	FALSE	TRUE	TRUE								Non-MSI-H	118
SKCM	Melanoma	TCGA-EE-A2A0	TRUE	TRUE	TRUE	TRUE	FALSE	TRUE	TRUE								Non-MSI-H	349
SKCM	Melanoma	TCGA-EE-A2A1	TRUE	TRUE	TRUE	TRUE	FALSE	TRUE	TRUE								Non-MSI-H	320
SKCM	Melanoma	TCGA-EE-A2A2	TRUE	TRUE	TRUE	TRUE	TRUE	TRUE	TRUE								MSI-H	1343.5
SKCM	Melanoma	TCGA-EE-A2A5	TRUE	TRUE	TRUE	TRUE	FALSE	TRUE	TRUE								Non-MSI-H	273
SKCM	Melanoma	TCGA-EE-A2A6	TRUE	TRUE	TRUE	TRUE	FALSE	TRUE	TRUE								Non-MSI-H	245
SKCM	Melanoma	TCGA-EE-A2GB	TRUE	TRUE	TRUE	TRUE	FALSE	TRUE	TRUE								Non-MSI-H	538
SKCM	Melanoma	TCGA-EE-A2GC	TRUE	TRUE	TRUE	TRUE	FALSE	TRUE	TRUE								Non-MSI-H	1817.5
SKCM	Melanoma	TCGA-EE-A2GD	TRUE	TRUE	TRUE	TRUE	FALSE	TRUE	TRUE								Non-MSI-H	457
SKCM	Melanoma	TCGA-EE-A2GE	TRUE	TRUE	TRUE	TRUE	FALSE	TRUE	TRUE								Non-MSI-H	204
SKCM	Melanoma	TCGA-EE-A2GH	TRUE	TRUE	TRUE	TRUE	FALSE	TRUE	TRUE								Non-MSI-H	263.5
SKCM	Melanoma	TCGA-EE-A2GI	TRUE	TRUE	TRUE	TRUE	FALSE	TRUE	TRUE								Non-MSI-H	1250
SKCM	Melanoma	TCGA-EE-A2GJ	TRUE	TRUE	TRUE	TRUE	FALSE	TRUE	TRUE								Non-MSI-H	877
SKCM	Melanoma	TCGA-EE-A2GL	TRUE	TRUE	TRUE	TRUE	FALSE	TRUE	TRUE								Non-MSI-H	287
SKCM	Melanoma	TCGA-EE-A2GM	TRUE	TRUE	TRUE	TRUE	FALSE	TRUE	TRUE								Non-MSI-H	578
SKCM	Melanoma	TCGA-EE-A2GN	TRUE	TRUE	TRUE	TRUE	FALSE	TRUE	TRUE								Non-MSI-H	371.5
SKCM	Melanoma	TCGA-EE-A2GO	TRUE	TRUE	TRUE	TRUE	FALSE	TRUE	TRUE								Non-MSI-H	1536
SKCM	Melanoma	TCGA-EE-A2GP	TRUE	TRUE	TRUE	TRUE	FALSE	TRUE	TRUE								Non-MSI-H	502
SKCM	Melanoma	TCGA-EE-A2GR	TRUE	TRUE	TRUE	TRUE	FALSE	TRUE	TRUE								Non-MSI-H	1283
SKCM	Melanoma	TCGA-EE-A2GS	TRUE	TRUE	TRUE	TRUE	FALSE	TRUE	TRUE								Non-MSI-H	277
SKCM	Melanoma	TCGA-EE-A2GT	TRUE	TRUE	TRUE	TRUE	FALSE	TRUE	TRUE								Non-MSI-H	282
SKCM	Melanoma	TCGA-EE-A2GU	TRUE	TRUE	TRUE	TRUE	FALSE	TRUE	TRUE								Non-MSI-H	469.5
SKCM	Melanoma	TCGA-EE-A2M5	TRUE	TRUE	TRUE	TRUE	FALSE	TRUE	TRUE								Non-MSI-H	1583
SKCM	Melanoma	TCGA-EE-A2M6	TRUE	TRUE	TRUE	TRUE	FALSE	TRUE	TRUE								Non-MSI-H	442
SKCM	Melanoma	TCGA-EE-A2M7	TRUE	TRUE	TRUE	TRUE	FALSE	TRUE	TRUE								Non-MSI-H	49
SKCM	Melanoma	TCGA-EE-A2M8	TRUE	TRUE	TRUE	TRUE	FALSE	TRUE	TRUE								Non-MSI-H	94
SKCM	Melanoma	TCGA-EE-A2MC	TRUE	TRUE	TRUE	TRUE	FALSE	TRUE	TRUE								Non-MSI-H	606
SKCM	Melanoma	TCGA-EE-A2MD	TRUE	TRUE	TRUE	TRUE	FALSE	TRUE	TRUE								Non-MSI-H	1322.5
SKCM	Melanoma	TCGA-EE-A2ME	TRUE	TRUE	TRUE	TRUE	FALSE	TRUE	TRUE								Non-MSI-H	48
SKCM	Melanoma	TCGA-EE-A2MF	TRUE	TRUE	TRUE	TRUE	TRUE	TRUE	TRUE								Non-MSI-H	605
SKCM	Melanoma	TCGA-EE-A2MG	TRUE	TRUE	TRUE	TRUE	FALSE	TRUE	TRUE								Non-MSI-H	179
SKCM	Melanoma	TCGA-EE-A2MH	TRUE	TRUE	TRUE	TRUE	FALSE	TRUE	TRUE								Non-MSI-H	112
SKCM	Melanoma	TCGA-EE-A2MI	TRUE	TRUE	TRUE	TRUE	FALSE	TRUE	TRUE								Non-MSI-H	843
SKCM	Melanoma	TCGA-EE-A2MJ	TRUE	TRUE	TRUE	TRUE	FALSE	TRUE	TRUE								Non-MSI-H	1844
SKCM	Melanoma	TCGA-EE-A2MK	TRUE	TRUE	TRUE	TRUE	FALSE	TRUE	TRUE								Non-MSI-H	233
SKCM	Melanoma	TCGA-EE-A2ML	TRUE	TRUE	TRUE	TRUE	FALSE	TRUE	TRUE								Non-MSI-H	457
SKCM	Melanoma	TCGA-EE-A2MM	TRUE	TRUE	TRUE	TRUE	FALSE	TRUE	TRUE								Non-MSI-H	445
SKCM	Melanoma	TCGA-EE-A2MN	TRUE	TRUE	TRUE	TRUE	FALSE	TRUE	TRUE								Non-MSI-H	114
SKCM	Melanoma	TCGA-EE-A2MP	TRUE	TRUE	TRUE	TRUE	FALSE	TRUE	TRUE								Non-MSI-H	247
SKCM	Melanoma	TCGA-EE-A2MQ	TRUE	TRUE	TRUE	TRUE	FALSE	TRUE	TRUE								Non-MSI-H	210
SKCM	Melanoma	TCGA-EE-A2MR	TRUE	TRUE	TRUE	TRUE	FALSE	TRUE	TRUE								Non-MSI-H	3764.5
SKCM	Melanoma	TCGA-EE-A2MS	TRUE	TRUE	TRUE	TRUE	FALSE	TRUE	TRUE								Non-MSI-H	2213.5
SKCM	Melanoma	TCGA-EE-A2MT	TRUE	TRUE	TRUE	TRUE	FALSE	TRUE	TRUE								Non-MSI-H	734
SKCM	Melanoma	TCGA-EE-A2MU	TRUE	TRUE	TRUE	TRUE	FALSE	TRUE	TRUE								Non-MSI-H	547
SKCM	Melanoma	TCGA-EE-A3AA	TRUE	TRUE	TRUE	FALSE	FALSE	TRUE	TRUE								Non-MSI-H	1403
SKCM	Melanoma	TCGA-EE-A3AB	TRUE	TRUE	TRUE	TRUE	FALSE	TRUE	TRUE								Non-MSI-H	567
SKCM	Melanoma	TCGA-EE-A3AC	TRUE	TRUE	TRUE	TRUE	FALSE	TRUE	TRUE								Non-MSI-H	810
SKCM	Melanoma	TCGA-EE-A3AD	TRUE	TRUE	TRUE	TRUE	FALSE	TRUE	TRUE								Non-MSI-H	336
SKCM	Melanoma	TCGA-EE-A3AE	TRUE	TRUE	TRUE	TRUE	FALSE	TRUE	TRUE								Non-MSI-H	1124.33
SKCM	Melanoma	TCGA-EE-A3AF	TRUE	TRUE	TRUE	TRUE	FALSE	TRUE	TRUE								Non-MSI-H	840
SKCM	Melanoma	TCGA-EE-A3AG	TRUE	TRUE	TRUE	TRUE	FALSE	TRUE	TRUE								Non-MSI-H	1303
SKCM	Melanoma	TCGA-EE-A3AH	TRUE	TRUE	TRUE	TRUE	FALSE	TRUE	TRUE								Non-MSI-H	328
SKCM	Melanoma	TCGA-EE-A3J3	TRUE	TRUE	TRUE	TRUE	FALSE	TRUE	TRUE								Non-MSI-H	139
SKCM	Melanoma	TCGA-EE-A3J4	TRUE	TRUE	TRUE	TRUE	FALSE	TRUE	TRUE								Non-MSI-H	275
SKCM	Melanoma	TCGA-EE-A3J5	TRUE	TRUE	TRUE	TRUE	FALSE	TRUE	TRUE								Non-MSI-H	1708
SKCM	Melanoma	TCGA-EE-A3J7	TRUE	TRUE	TRUE	TRUE	FALSE	TRUE	TRUE								Non-MSI-H	803.5
SKCM	Melanoma	TCGA-EE-A3J8	TRUE	TRUE	TRUE	TRUE	FALSE	TRUE	TRUE								Non-MSI-H	216
SKCM	Melanoma	TCGA-EE-A3JA	TRUE	TRUE	TRUE	TRUE	FALSE	TRUE	TRUE								Non-MSI-H	761.5
SKCM	Melanoma	TCGA-EE-A3JB	TRUE	TRUE	TRUE	TRUE	FALSE	TRUE	TRUE								Non-MSI-H	504
SKCM	Melanoma	TCGA-EE-A3JD	TRUE	TRUE	TRUE	TRUE	FALSE	TRUE	TRUE								Non-MSI-H	2349
SKCM	Melanoma	TCGA-EE-A3JE	TRUE	TRUE	TRUE	TRUE	FALSE	TRUE	TRUE								Non-MSI-H	249.5
SKCM	Melanoma	TCGA-EE-A3JH	TRUE	TRUE	TRUE	TRUE	FALSE	TRUE	TRUE								Non-MSI-H	148
SKCM	Melanoma	TCGA-EE-A3JI	TRUE	TRUE	TRUE	TRUE	TRUE	TRUE	TRUE								Non-MSI-H	995
SKCM	Melanoma	TCGA-ER-A193	TRUE	TRUE	TRUE	TRUE	FALSE	TRUE	TRUE								Non-MSI-H	1567
SKCM	Melanoma	TCGA-ER-A195	TRUE	TRUE	TRUE	TRUE	FALSE	TRUE	TRUE								Non-MSI-H	199
SKCM	Melanoma	TCGA-ER-A197	TRUE	TRUE	TRUE	TRUE	FALSE	TRUE	TRUE								Non-MSI-H	42
SKCM	Melanoma	TCGA-ER-A198	TRUE	TRUE	TRUE	TRUE	FALSE	TRUE	TRUE								Non-MSI-H	387
SKCM	Melanoma	TCGA-ER-A199	TRUE	TRUE	TRUE	TRUE	FALSE	TRUE	TRUE								Non-MSI-H	232
SKCM	Melanoma	TCGA-ER-A19A	TRUE	TRUE	TRUE	TRUE	TRUE	TRUE	TRUE								Non-MSI-H	333
SKCM	Melanoma	TCGA-ER-A19B	TRUE	TRUE	TRUE	TRUE	FALSE	TRUE	TRUE								Non-MSI-H	100
SKCM	Melanoma	TCGA-ER-A19C	TRUE	TRUE	TRUE	TRUE	FALSE	TRUE	TRUE								Non-MSI-H	66
SKCM	Melanoma	TCGA-ER-A19D	TRUE	TRUE	TRUE	TRUE	FALSE	TRUE	TRUE								Non-MSI-H	351
SKCM	Melanoma	TCGA-ER-A19E	TRUE	TRUE	TRUE	TRUE	FALSE	TRUE	TRUE								Non-MSI-H	375
SKCM	Melanoma	TCGA-ER-A19F	TRUE	TRUE	TRUE	TRUE	FALSE	TRUE	TRUE								Non-MSI-H	782
SKCM	Melanoma	TCGA-ER-A19G	TRUE	TRUE	TRUE	TRUE	FALSE	TRUE	TRUE								Non-MSI-H	407
SKCM	Melanoma	TCGA-ER-A19H	TRUE	TRUE	TRUE	TRUE	FALSE	TRUE	TRUE								Non-MSI-H	206
SKCM	Melanoma	TCGA-ER-A19J	TRUE	TRUE	TRUE	TRUE	FALSE	TRUE	TRUE								Non-MSI-H	173
SKCM	Melanoma	TCGA-ER-A19L	TRUE	TRUE	TRUE	TRUE	FALSE	TRUE	TRUE								Non-MSI-H	47
SKCM	Melanoma	TCGA-ER-A19M	TRUE	TRUE	TRUE	TRUE	FALSE	TRUE	TRUE								Non-MSI-H	382
SKCM	Melanoma	TCGA-ER-A19N	TRUE	TRUE	TRUE	TRUE	FALSE	TRUE	TRUE								Non-MSI-H	399
SKCM	Melanoma	TCGA-ER-A19O	TRUE	TRUE	TRUE	TRUE	FALSE	TRUE	TRUE								Non-MSI-H	138
SKCM	Melanoma	TCGA-ER-A19P	TRUE	TRUE	TRUE	TRUE	TRUE	TRUE	TRUE								Non-MSI-H	1484
SKCM	Melanoma	TCGA-ER-A19Q	TRUE	TRUE	TRUE	TRUE	FALSE	TRUE	TRUE								Non-MSI-H	104
SKCM	Melanoma	TCGA-ER-A19S	TRUE	TRUE	TRUE	TRUE	FALSE	TRUE	TRUE								Non-MSI-H	178
SKCM	Melanoma	TCGA-ER-A19T	TRUE	TRUE	TRUE	TRUE	FALSE	TRUE	TRUE								Non-MSI-H	44
SKCM	Melanoma	TCGA-ER-A19W	TRUE	TRUE	TRUE	TRUE	FALSE	TRUE	TRUE								Non-MSI-H	271
SKCM	Melanoma	TCGA-ER-A1A1	TRUE	TRUE	TRUE	TRUE	TRUE	TRUE	TRUE								Non-MSI-H	212
SKCM	Melanoma	TCGA-ER-A2NC	TRUE	TRUE	TRUE	TRUE	FALSE	TRUE	TRUE								Non-MSI-H	318
SKCM	Melanoma	TCGA-ER-A2ND	TRUE	TRUE	TRUE	TRUE	FALSE	TRUE	TRUE								Non-MSI-H	94
SKCM	Melanoma	TCGA-ER-A2NE	TRUE	TRUE	TRUE	TRUE	FALSE	TRUE	TRUE								Non-MSI-H	113
SKCM	Melanoma	TCGA-ER-A2NF	TRUE	TRUE	TRUE	TRUE	FALSE	TRUE	TRUE								Non-MSI-H	29
SKCM	Melanoma	TCGA-ER-A2NG	TRUE	TRUE	TRUE	TRUE	FALSE	TRUE	TRUE								Non-MSI-H	209
SKCM	Melanoma	TCGA-ER-A2NH	TRUE	TRUE	TRUE	TRUE	FALSE	TRUE	TRUE								Non-MSI-H	248
SKCM	Melanoma	TCGA-ER-A3ES	TRUE	TRUE	TRUE	TRUE	FALSE	TRUE	TRUE								Non-MSI-H	28
SKCM	Melanoma	TCGA-ER-A3ET	TRUE	TRUE	TRUE	TRUE	FALSE	TRUE	TRUE								Non-MSI-H	87
SKCM	Melanoma	TCGA-ER-A3EV	TRUE	TRUE	TRUE	TRUE	TRUE	TRUE	TRUE								Non-MSI-H	93
SKCM	Melanoma	TCGA-ER-A3PL	TRUE	TRUE	TRUE	TRUE	FALSE	TRUE	TRUE								Non-MSI-H	281
SKCM	Melanoma	TCGA-ER-A42K	TRUE	TRUE	TRUE	TRUE	FALSE	TRUE	TRUE								Non-MSI-H	157
SKCM	Melanoma	TCGA-ER-A42L	TRUE	TRUE	TRUE	TRUE	TRUE	TRUE	TRUE								Non-MSI-H	793
SKCM	Melanoma	TCGA-FR-A3YN	TRUE	TRUE	TRUE	TRUE	FALSE	TRUE	TRUE								Non-MSI-H	448.5
SKCM	Melanoma	TCGA-FR-A3YO	TRUE	TRUE	TRUE	TRUE	TRUE	TRUE	TRUE								Non-MSI-H	663
SKCM	Melanoma	TCGA-FR-A44A	TRUE	TRUE	TRUE	TRUE	FALSE	TRUE	TRUE								Non-MSI-H	239
SKCM	Melanoma	TCGA-FR-A69P	TRUE	TRUE	TRUE	TRUE	FALSE	TRUE	TRUE								Non-MSI-H	183
SKCM	Melanoma	TCGA-FS-A1YW	TRUE	TRUE	TRUE	TRUE	FALSE	TRUE	TRUE								Non-MSI-H	127
SKCM	Melanoma	TCGA-FS-A1YX	TRUE	TRUE	TRUE	TRUE	FALSE	TRUE	TRUE								Non-MSI-H	24
SKCM	Melanoma	TCGA-FS-A1YY	TRUE	TRUE	TRUE	TRUE	FALSE	TRUE	TRUE								Non-MSI-H	154.5
SKCM	Melanoma	TCGA-FS-A1Z0	TRUE	TRUE	TRUE	TRUE	FALSE	TRUE	TRUE								Non-MSI-H	220
SKCM	Melanoma	TCGA-FS-A1Z3	TRUE	TRUE	TRUE	TRUE	FALSE	TRUE	TRUE								Non-MSI-H	822
SKCM	Melanoma	TCGA-FS-A1Z4	TRUE	TRUE	TRUE	TRUE	FALSE	TRUE	TRUE								Non-MSI-H	34
SKCM	Melanoma	TCGA-FS-A1Z7	TRUE	TRUE	TRUE	TRUE	FALSE	TRUE	TRUE								Non-MSI-H	149
SKCM	Melanoma	TCGA-FS-A1ZA	TRUE	TRUE	TRUE	TRUE	FALSE	TRUE	TRUE								Non-MSI-H	958
SKCM	Melanoma	TCGA-FS-A1ZB	TRUE	TRUE	TRUE	TRUE	FALSE	TRUE	TRUE								Non-MSI-H	195
SKCM	Melanoma	TCGA-FS-A1ZC	TRUE	TRUE	TRUE	TRUE	FALSE	TRUE	TRUE								Non-MSI-H	551
SKCM	Melanoma	TCGA-FS-A1ZD	TRUE	TRUE	TRUE	TRUE	FALSE	TRUE	TRUE								Non-MSI-H	208
SKCM	Melanoma	TCGA-FS-A1ZE	TRUE	TRUE	TRUE	TRUE	FALSE	TRUE	TRUE								Non-MSI-H	120
SKCM	Melanoma	TCGA-FS-A1ZF	TRUE	TRUE	TRUE	TRUE	FALSE	TRUE	TRUE								Non-MSI-H	164
SKCM	Melanoma	TCGA-FS-A1ZG	TRUE	TRUE	TRUE	TRUE	FALSE	TRUE	TRUE								Non-MSI-H	28
SKCM	Melanoma	TCGA-FS-A1ZH	TRUE	TRUE	TRUE	TRUE	FALSE	TRUE	TRUE								Non-MSI-H	26
SKCM	Melanoma	TCGA-FS-A1ZJ	TRUE	TRUE	TRUE	TRUE	FALSE	TRUE	TRUE								Non-MSI-H	51
SKCM	Melanoma	TCGA-FS-A1ZK	TRUE	TRUE	TRUE	TRUE	FALSE	TRUE	TRUE								Non-MSI-H	1256
SKCM	Melanoma	TCGA-FS-A1ZM	TRUE	TRUE	TRUE	TRUE	FALSE	TRUE	TRUE								Non-MSI-H	213
SKCM	Melanoma	TCGA-FS-A1ZP	TRUE	TRUE	TRUE	TRUE	FALSE	TRUE	TRUE								Non-MSI-H	334.5
SKCM	Melanoma	TCGA-FS-A1ZQ	TRUE	TRUE	TRUE	TRUE	FALSE	TRUE	TRUE								Non-MSI-H	381
SKCM	Melanoma	TCGA-FS-A1ZR	TRUE	TRUE	TRUE	TRUE	FALSE	TRUE	TRUE								Non-MSI-H	115
SKCM	Melanoma	TCGA-FS-A1ZS	TRUE	TRUE	TRUE	TRUE	FALSE	TRUE	TRUE								Non-MSI-H	214
SKCM	Melanoma	TCGA-FS-A1ZT	TRUE	TRUE	TRUE	TRUE	FALSE	TRUE	TRUE								Non-MSI-H	138
SKCM	Melanoma	TCGA-FS-A1ZU	TRUE	TRUE	TRUE	TRUE	FALSE	TRUE	TRUE								Non-MSI-H	38
SKCM	Melanoma	TCGA-FS-A1ZW	TRUE	TRUE	TRUE	TRUE	FALSE	TRUE	TRUE								Non-MSI-H	535
SKCM	Melanoma	TCGA-FS-A1ZY	TRUE	TRUE	TRUE	TRUE	FALSE	TRUE	TRUE								Non-MSI-H	24
SKCM	Melanoma	TCGA-FS-A1ZZ	TRUE	TRUE	TRUE	TRUE	FALSE	TRUE	TRUE								Non-MSI-H	1183
SKCM	Melanoma	TCGA-FS-A4F0	TRUE	TRUE	TRUE	TRUE	FALSE	TRUE	TRUE								Non-MSI-H	420
SKCM	Melanoma	TCGA-FS-A4F4	TRUE	TRUE	TRUE	TRUE	FALSE	TRUE	TRUE								Non-MSI-H	38
SKCM	Melanoma	TCGA-FS-A4F5	TRUE	TRUE	TRUE	TRUE	FALSE	TRUE	TRUE								Non-MSI-H	616
SKCM	Melanoma	TCGA-FS-A4F8	TRUE	TRUE	TRUE	TRUE	FALSE	TRUE	TRUE								Non-MSI-H	149
SKCM	Melanoma	TCGA-FS-A4F9	TRUE	TRUE	TRUE	TRUE	FALSE	TRUE	TRUE								Non-MSI-H	368
SKCM	Melanoma	TCGA-FS-A4FB	TRUE	TRUE	TRUE	TRUE	FALSE	TRUE	TRUE								Non-MSI-H	156
SKCM	Melanoma	TCGA-FS-A4FC	TRUE	TRUE	TRUE	TRUE	FALSE	TRUE	TRUE								Non-MSI-H	572.5
SKCM	Melanoma	TCGA-FS-A4FD	TRUE	TRUE	TRUE	TRUE	FALSE	TRUE	TRUE								Non-MSI-H	371
SKCM	Melanoma	TCGA-FW-A3I3	TRUE	TRUE	TRUE	TRUE	TRUE	TRUE	TRUE								Non-MSI-H	56
SKCM	Melanoma	TCGA-FW-A3R5	TRUE	TRUE	TRUE	TRUE	FALSE	TRUE	TRUE								Non-MSI-H	14337
SKCM	Melanoma	TCGA-FW-A3TU	TRUE	TRUE	TRUE	TRUE	FALSE	TRUE	TRUE								Non-MSI-H	629.5
SKCM	Melanoma	TCGA-FW-A3TV	TRUE	TRUE	TRUE	TRUE	FALSE	TRUE	TRUE								Non-MSI-H	271
SKCM	Melanoma	TCGA-FW-A5DY	TRUE	TRUE	TRUE	TRUE	FALSE	TRUE	TRUE								Non-MSI-H	193
SKCM	Melanoma	TCGA-GF-A3OT	TRUE	TRUE	TRUE	TRUE	FALSE	TRUE	TRUE								Non-MSI-H	429
SKCM	Melanoma	TCGA-GF-A4EO	TRUE	TRUE	TRUE	TRUE	FALSE	TRUE	TRUE								Non-MSI-H	196
SKCM	Melanoma	TCGA-GF-A6C8	TRUE	TRUE	TRUE	TRUE	FALSE	TRUE	TRUE								Non-MSI-H	313
SKCM	Melanoma	TCGA-GF-A6C9	TRUE	TRUE	TRUE	TRUE	FALSE	TRUE	TRUE								Non-MSI-H	2551.5
SKCM	Melanoma	TCGA-GN-A262	TRUE	TRUE	TRUE	TRUE	FALSE	TRUE	TRUE								Non-MSI-H	296
SKCM	Melanoma	TCGA-GN-A264	TRUE	TRUE	TRUE	TRUE	FALSE	TRUE	TRUE								Non-MSI-H	45
SKCM	Melanoma	TCGA-GN-A265	TRUE	TRUE	TRUE	TRUE	FALSE	TRUE	TRUE								Non-MSI-H	229.5
SKCM	Melanoma	TCGA-GN-A266	TRUE	TRUE	TRUE	TRUE	FALSE	TRUE	TRUE								Non-MSI-H	3025
SKCM	Melanoma	TCGA-GN-A267	TRUE	TRUE	TRUE	TRUE	FALSE	TRUE	TRUE								Non-MSI-H	337
SKCM	Melanoma	TCGA-GN-A268	TRUE	TRUE	TRUE	TRUE	FALSE	TRUE	TRUE								Non-MSI-H	278
SKCM	Melanoma	TCGA-GN-A26A	TRUE	TRUE	TRUE	TRUE	FALSE	TRUE	TRUE								Non-MSI-H	279
SKCM	Melanoma	TCGA-GN-A26D	TRUE	TRUE	TRUE	TRUE	FALSE	TRUE	TRUE								Non-MSI-H	43
SKCM	Melanoma	TCGA-GN-A4U3	TRUE	TRUE	TRUE	TRUE	FALSE	TRUE	TRUE								Non-MSI-H	251
SKCM	Melanoma	TCGA-GN-A4U4	TRUE	TRUE	TRUE	TRUE	FALSE	TRUE	TRUE								Non-MSI-H	551
SKCM	Melanoma	TCGA-GN-A4U7	TRUE	TRUE	TRUE	TRUE	FALSE	TRUE	TRUE								Non-MSI-H	216
SKCM	Melanoma	TCGA-GN-A4U8	TRUE	TRUE	TRUE	TRUE	TRUE	TRUE	TRUE								Non-MSI-H	319
SKCM	Melanoma	TCGA-GN-A4U9	TRUE	TRUE	TRUE	TRUE	FALSE	TRUE	TRUE								Non-MSI-H	63
SKCM	Melanoma	TCGA-OD-A75X	TRUE	TRUE	TRUE	TRUE	FALSE	TRUE	TRUE								Non-MSI-H	825
SKCM	Melanoma	TCGA-QB-A6FS	TRUE	TRUE	TRUE	TRUE	FALSE	TRUE	TRUE								Non-MSI-H	927.5
SKCM	Melanoma	TCGA-RP-A690	TRUE	TRUE	TRUE	TRUE	FALSE	TRUE	TRUE								Non-MSI-H	15
SKCM	Melanoma	TCGA-RP-A693	TRUE	TRUE	TRUE	TRUE	FALSE	TRUE	TRUE								Non-MSI-H	666
SKCM	Melanoma	TCGA-RP-A694	TRUE	TRUE	TRUE	TRUE	FALSE	TRUE	TRUE								Non-MSI-H	547
SKCM	Melanoma	TCGA-RP-A695	TRUE	TRUE	TRUE	TRUE	FALSE	TRUE	TRUE								Non-MSI-H	691
STAD	Stomach EBV+	TCGA-B7-5818	TRUE	TRUE	TRUE	FALSE	FALSE	FALSE	TRUE		TRUE						Non-MSI-H	341
STAD	Stomach EBV-	TCGA-BR-4187	TRUE	TRUE	TRUE	FALSE	FALSE	FALSE	TRUE		FALSE						Non-MSI-H	26
STAD	Stomach EBV-	TCGA-BR-4191	TRUE	TRUE	TRUE	FALSE	FALSE	FALSE	TRUE		FALSE						Non-MSI-H	167
STAD	Stomach EBV- MSI-H	TCGA-BR-4201	TRUE	TRUE	TRUE	FALSE	FALSE	FALSE	TRUE		FALSE						MSI-H	1171
STAD	Stomach EBV+	TCGA-BR-4253	TRUE	TRUE	TRUE	FALSE	FALSE	FALSE	TRUE		TRUE						Non-MSI-H	72
STAD	Stomach EBV-	TCGA-BR-4255	TRUE	TRUE	TRUE	FALSE	FALSE	FALSE	TRUE		FALSE						Non-MSI-H	43
STAD	Stomach EBV- MSI-H	TCGA-BR-4257	TRUE	TRUE	TRUE	FALSE	FALSE	FALSE	TRUE		FALSE						MSI-H	863
STAD	Stomach EBV-	TCGA-BR-4267	TRUE	TRUE	TRUE	FALSE	FALSE	FALSE	TRUE		FALSE						Non-MSI-H	76
STAD	Stomach EBV-	TCGA-BR-4279	TRUE	TRUE	TRUE	FALSE	FALSE	FALSE	TRUE		FALSE						Non-MSI-H	33
STAD	Stomach EBV- MSI-H	TCGA-BR-4280	TRUE	TRUE	TRUE	FALSE	FALSE	FALSE	TRUE		FALSE						MSI-H	669
STAD	Stomach EBV-	TCGA-BR-4294	TRUE	TRUE	TRUE	FALSE	FALSE	FALSE	TRUE		FALSE						Non-MSI-H	28
STAD	Stomach EBV-	TCGA-BR-4357	TRUE	TRUE	TRUE	FALSE	FALSE	FALSE	TRUE		FALSE						Non-MSI-H	210
STAD	Stomach EBV- MSI-H	TCGA-BR-4361	TRUE	TRUE	TRUE	FALSE	FALSE	FALSE	TRUE		FALSE						MSI-H	2350.5
STAD	Stomach EBV- MSI-H	TCGA-BR-4362	TRUE	TRUE	TRUE	FALSE	FALSE	FALSE	TRUE		FALSE						MSI-H	1488
STAD	Stomach EBV-	TCGA-BR-4366	TRUE	TRUE	TRUE	FALSE	FALSE	FALSE	TRUE		FALSE						Non-MSI-H	117
STAD	Stomach EBV- MSI-H	TCGA-BR-4368	TRUE	TRUE	TRUE	FALSE	FALSE	FALSE	TRUE		FALSE						MSI-H	1154.5
STAD	Stomach EBV-	TCGA-BR-4369	TRUE	TRUE	TRUE	FALSE	FALSE	FALSE	TRUE		FALSE						Non-MSI-H	145
STAD	Stomach EBV- MSI-H	TCGA-BR-4370	TRUE	TRUE	TRUE	FALSE	FALSE	FALSE	TRUE		FALSE						MSI-H	946
STAD	Stomach EBV-	TCGA-BR-4371	TRUE	TRUE	TRUE	FALSE	FALSE	FALSE	TRUE		FALSE						Non-MSI-H	129
STAD	Stomach EBV- MSI-H	TCGA-BR-6452	TRUE	TRUE	TRUE	FALSE	FALSE	FALSE	TRUE		FALSE						MSI-H	6030
STAD	Stomach EBV-	TCGA-BR-6453	TRUE	TRUE	TRUE	FALSE	FALSE	FALSE	TRUE		FALSE						Non-MSI-H	155
STAD	Stomach EBV-	TCGA-BR-6454	TRUE	TRUE	TRUE	FALSE	FALSE	FALSE	TRUE		FALSE						Non-MSI-H	129
STAD	Stomach EBV+	TCGA-BR-6455	TRUE	TRUE	TRUE	FALSE	FALSE	FALSE	TRUE		TRUE						Non-MSI-H	72
STAD	Stomach EBV-	TCGA-BR-6456	TRUE	TRUE	TRUE	FALSE	FALSE	FALSE	TRUE		FALSE						Non-MSI-H	35
STAD	Stomach EBV-	TCGA-BR-6457	TRUE	TRUE	TRUE	FALSE	FALSE	FALSE	TRUE		FALSE						Non-MSI-H	103
STAD	Stomach EBV-	TCGA-BR-6458	TRUE	TRUE	TRUE	FALSE	FALSE	FALSE	TRUE		FALSE						Non-MSI-H	250
STAD	Stomach EBV-	TCGA-BR-6563	TRUE	TRUE	TRUE	FALSE	FALSE	FALSE	TRUE		FALSE						Non-MSI-H	64
STAD	Stomach EBV-	TCGA-BR-6564	TRUE	TRUE	TRUE	FALSE	FALSE	FALSE	TRUE		FALSE						Non-MSI-H	29
STAD	Stomach EBV-	TCGA-BR-6565	TRUE	TRUE	TRUE	FALSE	FALSE	FALSE	TRUE		FALSE						Non-MSI-H	129
STAD	Stomach EBV- MSI-H	TCGA-BR-6566	TRUE	TRUE	TRUE	FALSE	FALSE	FALSE	TRUE		FALSE						MSI-H	825
STAD	Stomach EBV-	TCGA-BR-6705	TRUE	TRUE	TRUE	FALSE	FALSE	FALSE	TRUE		FALSE						Non-MSI-H	88
STAD	Stomach EBV+	TCGA-BR-6706	TRUE	TRUE	TRUE	FALSE	FALSE	FALSE	TRUE		TRUE						Non-MSI-H	197
STAD	Stomach EBV+	TCGA-BR-6707	TRUE	TRUE	TRUE	FALSE	FALSE	FALSE	TRUE		TRUE						Non-MSI-H	59
STAD	Stomach EBV-	TCGA-BR-6801	TRUE	TRUE	TRUE	FALSE	FALSE	FALSE	TRUE		FALSE						Non-MSI-H	40
STAD	Stomach EBV- MSI-H	TCGA-BR-6802	TRUE	TRUE	TRUE	FALSE	FALSE	FALSE	TRUE		FALSE						MSI-H	408
STAD	Stomach EBV-	TCGA-BR-6803	TRUE	TRUE	TRUE	FALSE	FALSE	FALSE	TRUE		FALSE						Non-MSI-H	16
STAD	Stomach EBV- MSI-H	TCGA-BR-6852	TRUE	TRUE	TRUE	FALSE	FALSE	FALSE	TRUE		FALSE						MSI-H	998
STAD	Stomach EBV+	TCGA-BR-7196	TRUE	TRUE	TRUE	FALSE	FALSE	FALSE	TRUE		TRUE						Non-MSI-H	58
STAD	Stomach EBV-	TCGA-BR-7197	TRUE	TRUE	TRUE	FALSE	FALSE	FALSE	TRUE		FALSE						Non-MSI-H	151.5
STAD	Stomach EBV- MSI-H	TCGA-BR-7703	TRUE	TRUE	TRUE	FALSE	FALSE	FALSE	TRUE		FALSE						MSI-H	636
STAD	Stomach EBV- MSI-H	TCGA-BR-7707	TRUE	TRUE	TRUE	FALSE	FALSE	FALSE	TRUE		FALSE						MSI-H	1216.33
STAD	Stomach EBV-	TCGA-BR-7715	TRUE	TRUE	TRUE	FALSE	FALSE	FALSE	TRUE		FALSE						Non-MSI-H	124
STAD	Stomach EBV-	TCGA-BR-7716	TRUE	TRUE	TRUE	FALSE	FALSE	FALSE	TRUE		FALSE						Non-MSI-H	133
STAD	Stomach EBV-	TCGA-BR-7717	TRUE	TRUE	TRUE	FALSE	FALSE	FALSE	TRUE		FALSE						Non-MSI-H	115
STAD	Stomach EBV-	TCGA-BR-7722	TRUE	TRUE	TRUE	FALSE	FALSE	FALSE	TRUE		FALSE						Non-MSI-H	45
STAD	Stomach EBV-	TCGA-BR-7723	TRUE	TRUE	TRUE	FALSE	FALSE	FALSE	TRUE		FALSE						Non-MSI-H	124
STAD	Stomach EBV- MSI-H	TCGA-BR-7851	TRUE	TRUE	TRUE	FALSE	FALSE	FALSE	TRUE		FALSE						MSI-H	1242
STAD	Stomach EBV-	TCGA-BR-7901	TRUE	TRUE	TRUE	FALSE	FALSE	FALSE	TRUE		FALSE						Non-MSI-H	162
STAD	Stomach EBV+	TCGA-BR-7958	TRUE	TRUE	TRUE	FALSE	FALSE	FALSE	TRUE		TRUE						Non-MSI-H	139
STAD	Stomach EBV-	TCGA-BR-7959	TRUE	TRUE	TRUE	FALSE	FALSE	FALSE	TRUE		FALSE						Non-MSI-H	84
STAD	Stomach EBV-	TCGA-BR-8058	TRUE	TRUE	TRUE	FALSE	FALSE	FALSE	TRUE		FALSE						Non-MSI-H	44
STAD	Stomach EBV- MSI-H	TCGA-BR-8059	TRUE	TRUE	TRUE	FALSE	FALSE	FALSE	TRUE		FALSE						MSI-H	600
STAD	Stomach EBV-	TCGA-BR-8077	TRUE	TRUE	TRUE	FALSE	FALSE	FALSE	TRUE		FALSE						Non-MSI-H	103.5
STAD	Stomach EBV- MSI-H	TCGA-BR-8078	TRUE	TRUE	TRUE	FALSE	FALSE	FALSE	TRUE		FALSE						MSI-H	1414.5
STAD	Stomach EBV-	TCGA-BR-8080	TRUE	TRUE	TRUE	FALSE	FALSE	FALSE	TRUE		FALSE						Non-MSI-H	131
STAD	Stomach EBV- MSI-H	TCGA-BR-8081	TRUE	TRUE	TRUE	FALSE	FALSE	FALSE	TRUE		FALSE						MSI-H	772
STAD	Stomach EBV-	TCGA-BR-8284	TRUE	TRUE	TRUE	FALSE	FALSE	FALSE	TRUE		FALSE						Non-MSI-H	257
STAD	Stomach EBV-	TCGA-BR-8286	TRUE	TRUE	TRUE	FALSE	FALSE	FALSE	TRUE		FALSE						Non-MSI-H	110
STAD	Stomach EBV-	TCGA-BR-8289	TRUE	TRUE	TRUE	FALSE	FALSE	FALSE	TRUE		FALSE						Non-MSI-H	171
STAD	Stomach EBV-	TCGA-BR-8291	TRUE	TRUE	TRUE	FALSE	FALSE	FALSE	TRUE		FALSE						Non-MSI-H	25
STAD	Stomach EBV-	TCGA-BR-8295	TRUE	TRUE	TRUE	FALSE	FALSE	FALSE	TRUE		FALSE						Non-MSI-H	42
STAD	Stomach EBV-	TCGA-BR-8296	TRUE	TRUE	TRUE	FALSE	FALSE	FALSE	TRUE		FALSE						Non-MSI-H	56
STAD	Stomach EBV-	TCGA-BR-8297	TRUE	TRUE	TRUE	FALSE	FALSE	FALSE	TRUE		FALSE						Non-MSI-H	216
STAD	Stomach EBV- MSI-H	TCGA-BR-8361	TRUE	TRUE	TRUE	FALSE	FALSE	FALSE	TRUE		FALSE						MSI-H	1396
STAD	Stomach EBV- MSI-H	TCGA-BR-8363	TRUE	TRUE	TRUE	FALSE	FALSE	FALSE	TRUE		FALSE						MSI-H	1023
STAD	Stomach EBV-	TCGA-BR-8365	TRUE	TRUE	TRUE	FALSE	FALSE	FALSE	TRUE		FALSE						Non-MSI-H	21
STAD	Stomach EBV+	TCGA-BR-8366	TRUE	TRUE	TRUE	FALSE	FALSE	FALSE	TRUE		TRUE						Non-MSI-H	149
STAD	Stomach EBV-	TCGA-BR-8367	TRUE	TRUE	TRUE	FALSE	FALSE	FALSE	TRUE		FALSE						Non-MSI-H	55
STAD	Stomach EBV- MSI-H	TCGA-BR-8368	TRUE	TRUE	TRUE	FALSE	FALSE	FALSE	TRUE		FALSE						MSI-H	866
STAD	Stomach EBV-	TCGA-BR-8369	TRUE	TRUE	TRUE	FALSE	FALSE	FALSE	TRUE		FALSE						Non-MSI-H	170
STAD	Stomach EBV-	TCGA-BR-8371	TRUE	TRUE	TRUE	FALSE	FALSE	FALSE	TRUE		FALSE						Non-MSI-H	15
STAD	Stomach EBV- MSI-H	TCGA-BR-8372	TRUE	TRUE	TRUE	FALSE	FALSE	FALSE	TRUE		FALSE						MSI-H	1102
STAD	Stomach EBV-	TCGA-BR-8373	TRUE	TRUE	TRUE	FALSE	FALSE	FALSE	TRUE		FALSE						Non-MSI-H	68.5
STAD	Stomach EBV-	TCGA-BR-8380	TRUE	TRUE	TRUE	FALSE	FALSE	FALSE	TRUE		FALSE						Non-MSI-H	60
STAD	Stomach EBV+	TCGA-BR-8381	TRUE	TRUE	TRUE	FALSE	FALSE	FALSE	TRUE		TRUE						Non-MSI-H	97
STAD	Stomach EBV- MSI-H	TCGA-BR-8382	TRUE	TRUE	TRUE	FALSE	FALSE	FALSE	TRUE		FALSE						MSI-H	725
STAD	Stomach EBV-	TCGA-BR-8384	TRUE	TRUE	TRUE	FALSE	FALSE	FALSE	TRUE		FALSE						Non-MSI-H	38
STAD	Stomach EBV-	TCGA-BR-8484	TRUE	TRUE	TRUE	FALSE	FALSE	FALSE	TRUE		FALSE						Non-MSI-H	58
STAD	Stomach EBV-	TCGA-BR-8485	TRUE	TRUE	TRUE	FALSE	FALSE	FALSE	TRUE		FALSE						Non-MSI-H	256
STAD	Stomach EBV-	TCGA-BR-8588	TRUE	TRUE	TRUE	FALSE	FALSE	FALSE	TRUE		FALSE						Non-MSI-H	98
STAD	Stomach EBV+	TCGA-BR-8589	TRUE	TRUE	TRUE	FALSE	FALSE	FALSE	TRUE		TRUE						Non-MSI-H	947
STAD	Stomach EBV-	TCGA-BR-8590	TRUE	TRUE	TRUE	FALSE	FALSE	FALSE	TRUE		FALSE						Non-MSI-H	104
STAD	Stomach EBV- MSI-H	TCGA-BR-8591	TRUE	TRUE	TRUE	FALSE	FALSE	FALSE	TRUE		FALSE						MSI-H	1235
STAD	Stomach EBV+	TCGA-BR-8676	TRUE	TRUE	TRUE	FALSE	FALSE	FALSE	TRUE		TRUE						Non-MSI-H	69
STAD	Stomach EBV-	TCGA-BR-8677	TRUE	TRUE	TRUE	FALSE	FALSE	FALSE	TRUE		FALSE						Non-MSI-H	55
STAD	Stomach EBV-	TCGA-BR-8679	TRUE	TRUE	TRUE	FALSE	FALSE	FALSE	TRUE		FALSE						Non-MSI-H	128
STAD	Stomach EBV-	TCGA-BR-8680	TRUE	TRUE	TRUE	FALSE	FALSE	FALSE	TRUE		FALSE						Non-MSI-H	4913
STAD	Stomach EBV-	TCGA-BR-8683	TRUE	TRUE	TRUE	FALSE	FALSE	FALSE	TRUE		FALSE						Non-MSI-H	119
STAD	Stomach EBV+	TCGA-BR-8686	TRUE	TRUE	TRUE	FALSE	FALSE	FALSE	TRUE		TRUE						Non-MSI-H	82
STAD	Stomach EBV-	TCGA-BR-8690	TRUE	TRUE	TRUE	FALSE	FALSE	FALSE	TRUE		FALSE						Non-MSI-H	124
STAD	Stomach EBV-	TCGA-BR-A44U	TRUE	TRUE	TRUE	FALSE	FALSE	FALSE	TRUE		FALSE						Non-MSI-H	71
STAD	Stomach EBV-	TCGA-BR-A452	TRUE	TRUE	TRUE	FALSE	FALSE	FALSE	TRUE		FALSE						Non-MSI-H	89
STAD	Stomach EBV-	TCGA-BR-A453	TRUE	TRUE	TRUE	FALSE	FALSE	FALSE	TRUE		FALSE						Non-MSI-H	53
STAD	Stomach EBV-	TCGA-BR-A4CR	TRUE	TRUE	TRUE	FALSE	FALSE	FALSE	TRUE		FALSE						Non-MSI-H	45
STAD	Stomach EBV-	TCGA-BR-A4CS	TRUE	TRUE	TRUE	FALSE	FALSE	FALSE	TRUE		FALSE						Non-MSI-H	126
STAD	Stomach EBV-	TCGA-BR-A4IU	TRUE	TRUE	TRUE	FALSE	FALSE	FALSE	TRUE		FALSE						Non-MSI-H	21
STAD	Stomach EBV-	TCGA-BR-A4J1	TRUE	TRUE	TRUE	FALSE	FALSE	FALSE	TRUE		FALSE						Non-MSI-H	53
STAD	Stomach EBV-	TCGA-BR-A4J2	TRUE	TRUE	TRUE	FALSE	FALSE	FALSE	TRUE		FALSE						Non-MSI-H	31
STAD	Stomach EBV+	TCGA-BR-A4J4	TRUE	TRUE	TRUE	FALSE	FALSE	FALSE	TRUE		TRUE						Non-MSI-H	70
STAD	Stomach EBV-	TCGA-BR-A4J6	TRUE	TRUE	TRUE	FALSE	FALSE	FALSE	TRUE		FALSE						Non-MSI-H	29
STAD	Stomach EBV-	TCGA-BR-A4J7	TRUE	TRUE	TRUE	FALSE	FALSE	FALSE	TRUE		FALSE						Non-MSI-H	41
STAD	Stomach EBV-	TCGA-BR-A4J8	TRUE	TRUE	TRUE	FALSE	FALSE	FALSE	TRUE		FALSE						Non-MSI-H	70
STAD	Stomach EBV-	TCGA-BR-A4PD	TRUE	TRUE	TRUE	FALSE	FALSE	FALSE	TRUE		FALSE						Non-MSI-H	131
STAD	Stomach EBV-	TCGA-BR-A4PE	TRUE	TRUE	TRUE	FALSE	FALSE	FALSE	TRUE		FALSE						Non-MSI-H	169
STAD	Stomach EBV-	TCGA-BR-A4PF	TRUE	TRUE	TRUE	FALSE	FALSE	FALSE	TRUE		FALSE						Non-MSI-H	88
STAD	Stomach EBV-	TCGA-BR-A4QI	TRUE	TRUE	TRUE	FALSE	FALSE	FALSE	TRUE		FALSE						Non-MSI-H	105
STAD	Stomach EBV- MSI-H	TCGA-BR-A4QL	TRUE	TRUE	TRUE	FALSE	FALSE	FALSE	TRUE		FALSE						MSI-H	1585.5
STAD	Stomach EBV-	TCGA-BR-A4QM	TRUE	TRUE	TRUE	FALSE	FALSE	FALSE	TRUE		FALSE						Non-MSI-H	76
STAD	Stomach EBV-	TCGA-CD-5798	TRUE	TRUE	TRUE	FALSE	FALSE	FALSE	TRUE		FALSE						Non-MSI-H	76
STAD	Stomach EBV-	TCGA-CD-5799	TRUE	TRUE	TRUE	FALSE	FALSE	FALSE	TRUE		FALSE						Non-MSI-H	37
STAD	Stomach EBV-	TCGA-CD-5800	TRUE	TRUE	TRUE	FALSE	FALSE	FALSE	TRUE		FALSE						Non-MSI-H	127
STAD	Stomach EBV+	TCGA-CD-5801	TRUE	TRUE	TRUE	FALSE	FALSE	FALSE	TRUE		TRUE						Non-MSI-H	450
STAD	Stomach EBV-	TCGA-CD-5803	TRUE	TRUE	TRUE	FALSE	FALSE	FALSE	TRUE		FALSE						Non-MSI-H	34
STAD	Stomach EBV-	TCGA-CD-5804	TRUE	TRUE	TRUE	FALSE	FALSE	FALSE	TRUE		FALSE						Non-MSI-H	73
STAD	Stomach EBV-	TCGA-CD-5813	TRUE	TRUE	TRUE	FALSE	FALSE	FALSE	TRUE		FALSE						Non-MSI-H	142
STAD	Stomach EBV-	TCGA-CD-8524	TRUE	TRUE	TRUE	FALSE	FALSE	FALSE	TRUE		FALSE						Non-MSI-H	130
STAD	Stomach EBV-	TCGA-CD-8525	TRUE	TRUE	TRUE	FALSE	FALSE	FALSE	TRUE		FALSE						Non-MSI-H	68
STAD	Stomach EBV-	TCGA-CD-8526	TRUE	TRUE	TRUE	FALSE	FALSE	FALSE	TRUE		FALSE						Non-MSI-H	43
STAD	Stomach EBV-	TCGA-CD-8527	TRUE	TRUE	TRUE	FALSE	FALSE	FALSE	TRUE		FALSE						Non-MSI-H	206
STAD	Stomach EBV-	TCGA-CD-8528	TRUE	TRUE	TRUE	FALSE	FALSE	FALSE	TRUE		FALSE						Non-MSI-H	87
STAD	Stomach EBV-	TCGA-CD-8529	TRUE	TRUE	TRUE	FALSE	FALSE	FALSE	TRUE		FALSE						Non-MSI-H	333
STAD	Stomach EBV-	TCGA-CD-8530	TRUE	TRUE	TRUE	FALSE	FALSE	FALSE	TRUE		FALSE						Non-MSI-H	71
STAD	Stomach EBV+	TCGA-CD-8531	TRUE	TRUE	TRUE	FALSE	FALSE	FALSE	TRUE		TRUE						Non-MSI-H	192
STAD	Stomach EBV-	TCGA-CD-8532	TRUE	TRUE	TRUE	FALSE	FALSE	FALSE	TRUE		FALSE						Non-MSI-H	34
STAD	Stomach EBV-	TCGA-CD-8534	TRUE	TRUE	TRUE	FALSE	FALSE	FALSE	TRUE		FALSE						Non-MSI-H	63
STAD	Stomach EBV-	TCGA-CD-8535	TRUE	TRUE	TRUE	FALSE	FALSE	FALSE	TRUE		FALSE						Non-MSI-H	212
STAD	Stomach EBV- MSI-H	TCGA-CD-8536	TRUE	TRUE	TRUE	FALSE	FALSE	FALSE	TRUE		FALSE						MSI-H	782
STAD	Stomach EBV-	TCGA-CD-A486	TRUE	TRUE	TRUE	FALSE	FALSE	FALSE	TRUE		FALSE						Non-MSI-H	82
STAD	Stomach EBV-	TCGA-CD-A487	TRUE	TRUE	TRUE	FALSE	FALSE	FALSE	TRUE		FALSE						Non-MSI-H	152
STAD	Stomach EBV-	TCGA-CD-A489	TRUE	TRUE	TRUE	FALSE	FALSE	FALSE	TRUE		FALSE						Non-MSI-H	62
STAD	Stomach EBV-	TCGA-CD-A48A	TRUE	TRUE	TRUE	FALSE	FALSE	FALSE	TRUE		FALSE						Non-MSI-H	198
STAD	Stomach EBV-	TCGA-CD-A48C	TRUE	TRUE	TRUE	FALSE	FALSE	FALSE	TRUE		FALSE						Non-MSI-H	173
STAD	Stomach EBV-	TCGA-CD-A4MH	TRUE	TRUE	TRUE	FALSE	FALSE	FALSE	TRUE		FALSE						Non-MSI-H	65
STAD	Stomach EBV- MSI-H	TCGA-CD-A4MI	TRUE	TRUE	TRUE	FALSE	FALSE	FALSE	TRUE		FALSE						MSI-H	829
STAD	Stomach EBV- MSI-H	TCGA-CD-A4MJ	TRUE	TRUE	TRUE	FALSE	FALSE	FALSE	TRUE		FALSE						MSI-H	594
STAD	Stomach EBV-	TCGA-CG-4301	TRUE	TRUE	TRUE	FALSE	FALSE	FALSE	TRUE		FALSE						Non-MSI-H	41
STAD	Stomach EBV- MSI-H	TCGA-CG-4305	TRUE	TRUE	TRUE	FALSE	FALSE	FALSE	TRUE		FALSE						MSI-H	993
STAD	Stomach EBV- MSI-H	TCGA-CG-4306	TRUE	TRUE	TRUE	FALSE	FALSE	FALSE	TRUE		FALSE						MSI-H	957
STAD	Stomach EBV-	TCGA-CG-4436	TRUE	TRUE	TRUE	FALSE	FALSE	FALSE	TRUE		FALSE						Non-MSI-H	152
STAD	Stomach EBV-	TCGA-CG-4437	TRUE	TRUE	TRUE	FALSE	FALSE	FALSE	TRUE		FALSE						Non-MSI-H	437
STAD	Stomach EBV-	TCGA-CG-4438	TRUE	TRUE	TRUE	FALSE	FALSE	FALSE	TRUE		FALSE						Non-MSI-H	120
STAD	Stomach EBV-	TCGA-CG-4440	TRUE	TRUE	TRUE	FALSE	FALSE	FALSE	TRUE		FALSE						Non-MSI-H	109
STAD	Stomach EBV-	TCGA-CG-4441	TRUE	TRUE	TRUE	FALSE	FALSE	FALSE	TRUE		FALSE						Non-MSI-H	98
STAD	Stomach EBV- MSI-H	TCGA-CG-4442	TRUE	TRUE	TRUE	FALSE	FALSE	FALSE	TRUE		FALSE						MSI-H	1332
STAD	Stomach EBV-	TCGA-CG-4443	TRUE	TRUE	TRUE	FALSE	FALSE	FALSE	TRUE		FALSE						Non-MSI-H	79
STAD	Stomach EBV-	TCGA-CG-4444	TRUE	TRUE	TRUE	FALSE	FALSE	FALSE	TRUE		FALSE						Non-MSI-H	140
STAD	Stomach EBV-	TCGA-CG-4462	TRUE	TRUE	TRUE	FALSE	FALSE	FALSE	TRUE		FALSE						Non-MSI-H	56
STAD	Stomach EBV- MSI-H	TCGA-CG-4465	TRUE	TRUE	TRUE	FALSE	FALSE	FALSE	TRUE		FALSE						MSI-H	543.5
STAD	Stomach EBV-	TCGA-CG-4466	TRUE	TRUE	TRUE	FALSE	FALSE	FALSE	TRUE		FALSE						Non-MSI-H	165
STAD	Stomach EBV-	TCGA-CG-4469	TRUE	TRUE	TRUE	FALSE	FALSE	FALSE	TRUE		FALSE						Non-MSI-H	260
STAD	Stomach EBV-	TCGA-CG-4474	TRUE	TRUE	TRUE	FALSE	FALSE	FALSE	TRUE		FALSE						Non-MSI-H	83
STAD	Stomach EBV-	TCGA-CG-4475	TRUE	TRUE	TRUE	FALSE	FALSE	FALSE	TRUE		FALSE						Non-MSI-H	45
STAD	Stomach EBV-	TCGA-CG-4476	TRUE	TRUE	TRUE	FALSE	FALSE	FALSE	TRUE		FALSE						Non-MSI-H	108
STAD	Stomach EBV-	TCGA-CG-4477	TRUE	TRUE	TRUE	FALSE	FALSE	FALSE	TRUE		FALSE						Non-MSI-H	121
STAD	Stomach EBV-	TCGA-CG-5717	TRUE	TRUE	TRUE	FALSE	FALSE	FALSE	TRUE		FALSE						Non-MSI-H	149
STAD	Stomach EBV-	TCGA-CG-5718	TRUE	TRUE	TRUE	FALSE	FALSE	FALSE	TRUE		FALSE						Non-MSI-H	73
STAD	Stomach EBV-	TCGA-CG-5719	TRUE	TRUE	TRUE	FALSE	FALSE	FALSE	TRUE		FALSE						Non-MSI-H	77
STAD	Stomach EBV-	TCGA-CG-5720	TRUE	TRUE	TRUE	FALSE	FALSE	FALSE	TRUE		FALSE						Non-MSI-H	77
STAD	Stomach EBV- MSI-H	TCGA-CG-5721	TRUE	TRUE	TRUE	FALSE	FALSE	FALSE	TRUE		FALSE						MSI-H	3498.5
STAD	Stomach EBV+	TCGA-CG-5722	TRUE	TRUE	TRUE	FALSE	FALSE	FALSE	TRUE		TRUE						Non-MSI-H	73
STAD	Stomach EBV- MSI-H	TCGA-CG-5723	TRUE	TRUE	TRUE	FALSE	FALSE	FALSE	TRUE		FALSE						MSI-H	1501
STAD	Stomach EBV-	TCGA-CG-5724	TRUE	TRUE	TRUE	FALSE	FALSE	FALSE	TRUE		FALSE						Non-MSI-H	96
STAD	Stomach EBV- MSI-H	TCGA-CG-5726	TRUE	TRUE	TRUE	FALSE	FALSE	FALSE	TRUE		FALSE						MSI-H	1193
STAD	Stomach EBV-	TCGA-CG-5732	TRUE	TRUE	TRUE	FALSE	FALSE	FALSE	TRUE		FALSE						Non-MSI-H	56
STAD	Stomach EBV-	TCGA-CG-5734	TRUE	TRUE	TRUE	FALSE	FALSE	FALSE	TRUE		FALSE						Non-MSI-H	90
STAD	Stomach EBV+	TCGA-D7-5577	TRUE	TRUE	TRUE	FALSE	FALSE	FALSE	TRUE		TRUE						Non-MSI-H	104
STAD	Stomach EBV-	TCGA-D7-5578	TRUE	TRUE	TRUE	FALSE	FALSE	FALSE	TRUE		FALSE						Non-MSI-H	197.5
STAD	Stomach EBV-	TCGA-D7-6518	TRUE	TRUE	TRUE	FALSE	FALSE	FALSE	TRUE		FALSE						Non-MSI-H	81
STAD	Stomach EBV-	TCGA-D7-6519	TRUE	TRUE	TRUE	FALSE	FALSE	FALSE	TRUE		FALSE						Non-MSI-H	48
STAD	Stomach EBV-	TCGA-D7-6520	TRUE	TRUE	TRUE	FALSE	FALSE	FALSE	TRUE		FALSE						Non-MSI-H	53
STAD	Stomach EBV-	TCGA-D7-6521	TRUE	TRUE	TRUE	FALSE	FALSE	FALSE	TRUE		FALSE						Non-MSI-H	71
STAD	Stomach EBV-	TCGA-D7-6522	TRUE	TRUE	TRUE	FALSE	FALSE	FALSE	TRUE		FALSE						Non-MSI-H	57
STAD	Stomach EBV-	TCGA-D7-6524	TRUE	TRUE	TRUE	FALSE	FALSE	FALSE	TRUE		FALSE						Non-MSI-H	83
STAD	Stomach EBV-	TCGA-D7-6525	TRUE	TRUE	TRUE	FALSE	FALSE	FALSE	TRUE		FALSE						Non-MSI-H	127
STAD	Stomach EBV-	TCGA-D7-6526	TRUE	TRUE	TRUE	FALSE	FALSE	FALSE	TRUE		FALSE						Non-MSI-H	174
STAD	Stomach EBV-	TCGA-D7-6527	TRUE	TRUE	TRUE	FALSE	FALSE	FALSE	TRUE		FALSE						Non-MSI-H	190
STAD	Stomach EBV-	TCGA-D7-6528	TRUE	TRUE	TRUE	FALSE	FALSE	FALSE	TRUE		FALSE						Non-MSI-H	296
STAD	Stomach EBV-	TCGA-D7-6815	TRUE	TRUE	TRUE	FALSE	FALSE	FALSE	TRUE		FALSE						Non-MSI-H	119
STAD	Stomach EBV-	TCGA-D7-6817	TRUE	TRUE	TRUE	FALSE	FALSE	FALSE	TRUE		FALSE						Non-MSI-H	75
STAD	Stomach EBV-	TCGA-D7-6818	TRUE	TRUE	TRUE	FALSE	FALSE	FALSE	TRUE		FALSE						Non-MSI-H	144
STAD	Stomach EBV-	TCGA-D7-6820	TRUE	TRUE	TRUE	FALSE	FALSE	FALSE	TRUE		FALSE						Non-MSI-H	79
STAD	Stomach EBV-	TCGA-D7-6822	TRUE	TRUE	TRUE	FALSE	FALSE	FALSE	TRUE		FALSE						Non-MSI-H	224
STAD	Stomach EBV+	TCGA-D7-8570	TRUE	TRUE	TRUE	FALSE	FALSE	FALSE	TRUE		TRUE						Non-MSI-H	108
STAD	Stomach EBV-	TCGA-D7-8572	TRUE	TRUE	TRUE	FALSE	FALSE	FALSE	TRUE		FALSE						Non-MSI-H	145
STAD	Stomach EBV+	TCGA-D7-8573	TRUE	TRUE	TRUE	FALSE	FALSE	FALSE	TRUE		TRUE						Non-MSI-H	67
STAD	Stomach EBV-	TCGA-D7-8574	TRUE	TRUE	TRUE	FALSE	FALSE	FALSE	TRUE		FALSE						Non-MSI-H	21
STAD	Stomach EBV-	TCGA-D7-8575	TRUE	TRUE	TRUE	FALSE	FALSE	FALSE	TRUE		FALSE						Non-MSI-H	48
STAD	Stomach EBV-	TCGA-D7-8576	TRUE	TRUE	TRUE	FALSE	FALSE	FALSE	TRUE		FALSE						Non-MSI-H	47
STAD	Stomach EBV-	TCGA-D7-8578	TRUE	TRUE	TRUE	FALSE	FALSE	FALSE	TRUE		FALSE						Non-MSI-H	46
STAD	Stomach EBV-	TCGA-D7-8579	TRUE	TRUE	TRUE	FALSE	FALSE	FALSE	TRUE		FALSE						Non-MSI-H	87
STAD	Stomach EBV-	TCGA-D7-A4YT	TRUE	TRUE	TRUE	FALSE	FALSE	FALSE	TRUE		FALSE						Non-MSI-H	231
STAD	Stomach EBV-	TCGA-D7-A4YU	TRUE	TRUE	TRUE	FALSE	FALSE	FALSE	TRUE		FALSE						Non-MSI-H	188
STAD	Stomach EBV- MSI-H	TCGA-D7-A4YV	TRUE	TRUE	TRUE	FALSE	FALSE	FALSE	TRUE		FALSE						MSI-H	759
STAD	Stomach EBV+	TCGA-D7-A4YX	TRUE	TRUE	TRUE	FALSE	FALSE	FALSE	TRUE		TRUE						Non-MSI-H	65
STAD	Stomach EBV- MSI-H	TCGA-D7-A4YY	TRUE	TRUE	TRUE	FALSE	FALSE	FALSE	TRUE		FALSE						MSI-H	385
STAD	Stomach EBV-	TCGA-D7-A4Z0	TRUE	TRUE	TRUE	FALSE	FALSE	FALSE	TRUE		FALSE						Non-MSI-H	260
STAD	Stomach EBV-	TCGA-EQ-8122	TRUE	TRUE	TRUE	FALSE	FALSE	FALSE	TRUE		FALSE						Non-MSI-H	148
STAD	Stomach EBV-	TCGA-EQ-A4SO	TRUE	TRUE	TRUE	FALSE	FALSE	FALSE	TRUE		FALSE						Non-MSI-H	153
STAD	Stomach EBV- MSI-H	TCGA-F1-6177	TRUE	TRUE	TRUE	FALSE	FALSE	FALSE	TRUE		FALSE						MSI-H	1146
STAD	Stomach EBV- MSI-H	TCGA-F1-6874	TRUE	TRUE	TRUE	FALSE	FALSE	FALSE	TRUE		FALSE						MSI-H	811
STAD	Stomach EBV-	TCGA-F1-6875	TRUE	TRUE	TRUE	FALSE	FALSE	FALSE	TRUE		FALSE						Non-MSI-H	73
STAD	Stomach EBV- MSI-H	TCGA-F1-A448	TRUE	TRUE	TRUE	FALSE	FALSE	FALSE	TRUE		FALSE						MSI-H	466
STAD	Stomach EBV-	TCGA-FP-7735	TRUE	TRUE	TRUE	FALSE	FALSE	FALSE	TRUE		FALSE						Non-MSI-H	52
STAD	Stomach EBV-	TCGA-FP-7829	TRUE	TRUE	TRUE	FALSE	FALSE	FALSE	TRUE		FALSE						Non-MSI-H	203
STAD	Stomach EBV+	TCGA-FP-7998	TRUE	TRUE	TRUE	FALSE	FALSE	FALSE	TRUE		TRUE						Non-MSI-H	56
STAD	Stomach EBV-	TCGA-FP-8099	TRUE	TRUE	TRUE	FALSE	FALSE	FALSE	TRUE		FALSE						Non-MSI-H	107
STAD	Stomach EBV-	TCGA-FP-8210	TRUE	TRUE	TRUE	FALSE	FALSE	FALSE	TRUE		FALSE						Non-MSI-H	4
STAD	Stomach EBV-	TCGA-FP-8211	TRUE	TRUE	TRUE	FALSE	FALSE	FALSE	TRUE		FALSE						Non-MSI-H	93
STAD	Stomach EBV-	TCGA-FP-8631	TRUE	TRUE	TRUE	FALSE	FALSE	FALSE	TRUE		FALSE						Non-MSI-H	72
STAD	Stomach EBV- MSI-H	TCGA-FP-A4BE	TRUE	TRUE	TRUE	FALSE	FALSE	FALSE	TRUE		FALSE						MSI-H	1290
STAD	Stomach EBV-	TCGA-FP-A4BF	TRUE	TRUE	TRUE	FALSE	FALSE	FALSE	TRUE		FALSE						Non-MSI-H	87
STAD	Stomach EBV- MSI-H	TCGA-HF-7132	TRUE	TRUE	TRUE	FALSE	FALSE	FALSE	TRUE		FALSE						MSI-H	1060
STAD	Stomach EBV-	TCGA-HF-7133	TRUE	TRUE	TRUE	FALSE	FALSE	FALSE	TRUE		FALSE						Non-MSI-H	64
STAD	Stomach EBV-	TCGA-HF-7136	TRUE	TRUE	TRUE	FALSE	FALSE	FALSE	TRUE		FALSE						Non-MSI-H	74
STAD	Stomach EBV- MSI-H	TCGA-HJ-7597	TRUE	TRUE	TRUE	FALSE	FALSE	FALSE	TRUE		FALSE						MSI-H	655
STAD	Stomach EBV-	TCGA-HU-8243	TRUE	TRUE	TRUE	FALSE	FALSE	FALSE	TRUE		FALSE						Non-MSI-H	104
STAD	Stomach EBV-	TCGA-HU-8249	TRUE	TRUE	TRUE	FALSE	FALSE	FALSE	TRUE		FALSE						Non-MSI-H	119
STAD	Stomach EBV- MSI-H	TCGA-HU-8602	TRUE	TRUE	TRUE	FALSE	FALSE	FALSE	TRUE		FALSE						MSI-H	1322.5
STAD	Stomach EBV+	TCGA-HU-8608	TRUE	TRUE	TRUE	FALSE	FALSE	FALSE	TRUE		TRUE						Non-MSI-H	81
STAD	Stomach EBV+	TCGA-HU-A4G2	TRUE	TRUE	TRUE	FALSE	FALSE	FALSE	TRUE		TRUE						Non-MSI-H	38
STAD	Stomach EBV-	TCGA-HU-A4G3	TRUE	TRUE	TRUE	FALSE	FALSE	FALSE	TRUE		FALSE						Non-MSI-H	87
STAD	Stomach EBV+	TCGA-HU-A4G6	TRUE	TRUE	TRUE	FALSE	FALSE	FALSE	TRUE		TRUE						Non-MSI-H	67
STAD	Stomach EBV- MSI-H	TCGA-HU-A4G8	TRUE	TRUE	TRUE	FALSE	FALSE	FALSE	TRUE		FALSE						MSI-H	1239
STAD	Stomach EBV- MSI-H	TCGA-HU-A4G9	TRUE	TRUE	TRUE	FALSE	FALSE	FALSE	TRUE		FALSE						MSI-H	670
STAD	Stomach EBV-	TCGA-HU-A4GC	TRUE	TRUE	TRUE	FALSE	FALSE	FALSE	TRUE		FALSE						Non-MSI-H	117
STAD	Stomach EBV-	TCGA-HU-A4GD	TRUE	TRUE	TRUE	FALSE	FALSE	FALSE	TRUE		FALSE						Non-MSI-H	67
STAD	Stomach EBV-	TCGA-HU-A4GF	TRUE	TRUE	TRUE	FALSE	FALSE	FALSE	TRUE		FALSE						Non-MSI-H	113
STAD	Stomach EBV-	TCGA-HU-A4GH	TRUE	TRUE	TRUE	FALSE	FALSE	FALSE	TRUE		FALSE						Non-MSI-H	675
STAD	Stomach EBV- MSI-H	TCGA-HU-A4GN	TRUE	TRUE	TRUE	FALSE	FALSE	FALSE	TRUE		FALSE						MSI-H	993
STAD	Stomach EBV-	TCGA-HU-A4GP	TRUE	TRUE	TRUE	FALSE	FALSE	FALSE	TRUE		FALSE						Non-MSI-H	147
STAD	Stomach EBV- MSI-H	TCGA-HU-A4GQ	TRUE	TRUE	TRUE	FALSE	FALSE	FALSE	TRUE		FALSE						MSI-H	1555
STAD	Stomach EBV- MSI-H	TCGA-HU-A4GT	TRUE	TRUE	TRUE	FALSE	FALSE	FALSE	TRUE		FALSE						MSI-H	1432
STAD	Stomach EBV- MSI-H	TCGA-HU-A4GU	TRUE	TRUE	TRUE	FALSE	FALSE	FALSE	TRUE		FALSE						MSI-H	1234
STAD	Stomach EBV- MSI-H	TCGA-HU-A4GX	TRUE	TRUE	TRUE	FALSE	FALSE	FALSE	TRUE		FALSE						MSI-H	1045
STAD	Stomach EBV-	TCGA-HU-A4GY	TRUE	TRUE	TRUE	FALSE	FALSE	FALSE	TRUE		FALSE						Non-MSI-H	48
STAD	Stomach EBV+	TCGA-HU-A4H0	TRUE	TRUE	TRUE	FALSE	FALSE	FALSE	TRUE		TRUE						Non-MSI-H	143
STAD	Stomach EBV-	TCGA-HU-A4H2	TRUE	TRUE	TRUE	FALSE	FALSE	FALSE	TRUE		FALSE						Non-MSI-H	142
STAD	Stomach EBV- MSI-H	TCGA-HU-A4H3	TRUE	TRUE	TRUE	FALSE	FALSE	FALSE	TRUE		FALSE						MSI-H	780
STAD	Stomach EBV- MSI-H	TCGA-HU-A4H4	TRUE	TRUE	TRUE	FALSE	FALSE	FALSE	TRUE		FALSE						MSI-H	553
STAD	Stomach EBV-	TCGA-HU-A4H5	TRUE	TRUE	TRUE	FALSE	FALSE	FALSE	TRUE		FALSE						Non-MSI-H	229
STAD	Stomach EBV-	TCGA-HU-A4H6	TRUE	TRUE	TRUE	FALSE	FALSE	FALSE	TRUE		FALSE						Non-MSI-H	71
STAD	Stomach EBV- MSI-H	TCGA-HU-A4H8	TRUE	TRUE	TRUE	FALSE	FALSE	FALSE	TRUE		FALSE						MSI-H	1010
STAD	Stomach EBV-	TCGA-HU-A4HD	TRUE	TRUE	TRUE	FALSE	FALSE	FALSE	TRUE		FALSE						Non-MSI-H	145
STAD	Stomach EBV-	TCGA-IN-7806	TRUE	TRUE	TRUE	FALSE	FALSE	FALSE	TRUE		FALSE						Non-MSI-H	62
STAD	Stomach EBV-	TCGA-IN-7808	TRUE	TRUE	TRUE	FALSE	FALSE	FALSE	TRUE		FALSE						Non-MSI-H	92
STAD	Stomach EBV-	TCGA-IN-8462	TRUE	TRUE	TRUE	FALSE	FALSE	FALSE	TRUE		FALSE						Non-MSI-H	98
STAD	Stomach EBV-	TCGA-IN-8663	TRUE	TRUE	TRUE	FALSE	FALSE	FALSE	TRUE		FALSE						Non-MSI-H	133
STAD	Stomach EBV-	TCGA-IP-7968	TRUE	TRUE	TRUE	FALSE	FALSE	FALSE	TRUE		FALSE						Non-MSI-H	101
THCA	Thyroid	TCGA-BJ-A0YZ	TRUE	TRUE	TRUE	TRUE	TRUE	TRUE	TRUE								Non-MSI-H	26
THCA	Thyroid	TCGA-BJ-A0Z0	TRUE	TRUE	TRUE	TRUE	TRUE	TRUE	TRUE								Non-MSI-H	28
THCA	Thyroid	TCGA-BJ-A0Z2	TRUE	TRUE	TRUE	TRUE	TRUE	TRUE	TRUE								Non-MSI-H	13
THCA	Thyroid	TCGA-BJ-A0Z3	TRUE	TRUE	TRUE	TRUE	TRUE	TRUE	TRUE								Non-MSI-H	14
THCA	Thyroid	TCGA-BJ-A0Z9	TRUE	TRUE	TRUE	TRUE	FALSE	TRUE	TRUE								Non-MSI-H	20
THCA	Thyroid	TCGA-BJ-A0ZA	TRUE	TRUE	TRUE	TRUE	TRUE	TRUE	TRUE								Non-MSI-H	15
THCA	Thyroid	TCGA-BJ-A0ZB	TRUE	TRUE	TRUE	TRUE	TRUE	TRUE	TRUE								Non-MSI-H	48
THCA	Thyroid	TCGA-BJ-A0ZC	TRUE	TRUE	TRUE	TRUE	FALSE	TRUE	TRUE								Non-MSI-H	10
THCA	Thyroid	TCGA-BJ-A0ZE	TRUE	TRUE	TRUE	TRUE	FALSE	TRUE	TRUE								Non-MSI-H	13
THCA	Thyroid	TCGA-BJ-A0ZG	TRUE	TRUE	TRUE	TRUE	TRUE	TRUE	TRUE								Non-MSI-H	14
THCA	Thyroid	TCGA-BJ-A0ZH	TRUE	TRUE	TRUE	TRUE	TRUE	TRUE	TRUE								Non-MSI-H	27
THCA	Thyroid	TCGA-BJ-A0ZJ	TRUE	TRUE	TRUE	TRUE	FALSE	TRUE	TRUE								Non-MSI-H	1
THCA	Thyroid	TCGA-BJ-A18Y	TRUE	TRUE	TRUE	TRUE	FALSE	TRUE	TRUE								Non-MSI-H	12
THCA	Thyroid	TCGA-BJ-A18Z	TRUE	TRUE	TRUE	TRUE	FALSE	TRUE	TRUE								Non-MSI-H	21
THCA	Thyroid	TCGA-BJ-A191	TRUE	TRUE	TRUE	TRUE	FALSE	TRUE	TRUE								Non-MSI-H	16
THCA	Thyroid	TCGA-BJ-A192	TRUE	TRUE	TRUE	TRUE	FALSE	TRUE	TRUE								Non-MSI-H	6
THCA	Thyroid	TCGA-BJ-A28R	TRUE	TRUE	TRUE	TRUE	TRUE	TRUE	TRUE								Non-MSI-H	14
THCA	Thyroid	TCGA-BJ-A28S	TRUE	TRUE	TRUE	TRUE	TRUE	TRUE	TRUE								Non-MSI-H	19
THCA	Thyroid	TCGA-BJ-A28T	TRUE	TRUE	TRUE	TRUE	FALSE	TRUE	TRUE								Non-MSI-H	3
THCA	Thyroid	TCGA-BJ-A28V	TRUE	TRUE	TRUE	TRUE	FALSE	TRUE	TRUE								Non-MSI-H	19
THCA	Thyroid	TCGA-BJ-A28X	TRUE	TRUE	TRUE	TRUE	TRUE	TRUE	TRUE								Non-MSI-H	18
THCA	Thyroid	TCGA-BJ-A28Z	TRUE	TRUE	TRUE	TRUE	FALSE	TRUE	TRUE								Non-MSI-H	16
THCA	Thyroid	TCGA-BJ-A290	TRUE	TRUE	TRUE	TRUE	FALSE	TRUE	TRUE								Non-MSI-H	19
THCA	Thyroid	TCGA-BJ-A2N7	TRUE	TRUE	TRUE	TRUE	TRUE	TRUE	TRUE								Non-MSI-H	6
THCA	Thyroid	TCGA-BJ-A2N8	TRUE	TRUE	TRUE	TRUE	TRUE	TRUE	TRUE								Non-MSI-H	13
THCA	Thyroid	TCGA-BJ-A2N9	TRUE	TRUE	TRUE	TRUE	FALSE	TRUE	TRUE								Non-MSI-H	9
THCA	Thyroid	TCGA-BJ-A2NA	TRUE	TRUE	TRUE	TRUE	FALSE	TRUE	TRUE								Non-MSI-H	27
THCA	Thyroid	TCGA-BJ-A2P4	TRUE	TRUE	TRUE	TRUE	FALSE	TRUE	TRUE								Non-MSI-H	15
THCA	Thyroid	TCGA-BJ-A3EZ	TRUE	TRUE	TRUE	TRUE	FALSE	TRUE	TRUE								Non-MSI-H	20
THCA	Thyroid	TCGA-BJ-A3F0	TRUE	TRUE	TRUE	TRUE	FALSE	TRUE	TRUE								Non-MSI-H	10
THCA	Thyroid	TCGA-BJ-A3PR	TRUE	TRUE	TRUE	TRUE	TRUE	TRUE	TRUE								Non-MSI-H	14
THCA	Thyroid	TCGA-BJ-A3PT	TRUE	TRUE	TRUE	TRUE	FALSE	TRUE	TRUE								Non-MSI-H	23
THCA	Thyroid	TCGA-BJ-A3PU	TRUE	TRUE	TRUE	TRUE	TRUE	TRUE	TRUE								Non-MSI-H	21
THCA	Thyroid	TCGA-BJ-A45D	TRUE	TRUE	TRUE	TRUE	TRUE	TRUE	TRUE								Non-MSI-H	4
THCA	Thyroid	TCGA-BJ-A45E	TRUE	TRUE	TRUE	TRUE	FALSE	FALSE	TRUE								Non-MSI-H	2
THCA	Thyroid	TCGA-BJ-A45F	TRUE	TRUE	TRUE	TRUE	FALSE	TRUE	TRUE								Non-MSI-H	9
THCA	Thyroid	TCGA-BJ-A45G	TRUE	TRUE	TRUE	TRUE	FALSE	TRUE	TRUE								Non-MSI-H	8
THCA	Thyroid	TCGA-BJ-A45I	TRUE	TRUE	TRUE	TRUE	FALSE	TRUE	TRUE								Non-MSI-H	6
THCA	Thyroid	TCGA-BJ-A45J	TRUE	TRUE	TRUE	TRUE	FALSE	TRUE	TRUE								Non-MSI-H	10
THCA	Thyroid	TCGA-BJ-A45K	TRUE	TRUE	TRUE	TRUE	FALSE	TRUE	TRUE								Non-MSI-H	7
THCA	Thyroid	TCGA-BJ-A4O8	TRUE	TRUE	TRUE	TRUE	TRUE	TRUE	TRUE								Non-MSI-H	3
THCA	Thyroid	TCGA-BJ-A4O9	TRUE	TRUE	TRUE	TRUE	FALSE	TRUE	TRUE								Non-MSI-H	18
THCA	Thyroid	TCGA-CE-A13K	TRUE	TRUE	TRUE	TRUE	FALSE	TRUE	TRUE								Non-MSI-H	7
THCA	Thyroid	TCGA-CE-A27D	TRUE	TRUE	TRUE	TRUE	FALSE	TRUE	TRUE								Non-MSI-H	7
THCA	Thyroid	TCGA-CE-A3MD	TRUE	TRUE	TRUE	TRUE	TRUE	TRUE	TRUE								Non-MSI-H	12
THCA	Thyroid	TCGA-CE-A3ME	TRUE	TRUE	TRUE	TRUE	TRUE	TRUE	TRUE								Non-MSI-H	11
THCA	Thyroid	TCGA-CE-A482	TRUE	TRUE	TRUE	TRUE	FALSE	TRUE	TRUE								Non-MSI-H	3
THCA	Thyroid	TCGA-CE-A484	TRUE	TRUE	TRUE	TRUE	FALSE	TRUE	TRUE								Non-MSI-H	14
THCA	Thyroid	TCGA-CE-A485	TRUE	TRUE	TRUE	TRUE	FALSE	TRUE	TRUE								Non-MSI-H	3
THCA	Thyroid	TCGA-DE-A0XZ	TRUE	TRUE	TRUE	TRUE	FALSE	TRUE	TRUE								Non-MSI-H	25
THCA	Thyroid	TCGA-DE-A0Y2	TRUE	TRUE	TRUE	TRUE	FALSE	TRUE	TRUE								Non-MSI-H	19
THCA	Thyroid	TCGA-DE-A0Y3	TRUE	TRUE	TRUE	TRUE	TRUE	TRUE	TRUE								Non-MSI-H	12
THCA	Thyroid	TCGA-DE-A2OL	TRUE	TRUE	TRUE	TRUE	FALSE	TRUE	TRUE								Non-MSI-H	11
THCA	Thyroid	TCGA-DE-A3KN	TRUE	TRUE	TRUE	TRUE	FALSE	TRUE	TRUE								Non-MSI-H	18
THCA	Thyroid	TCGA-DE-A4M8	TRUE	TRUE	TRUE	TRUE	FALSE	TRUE	TRUE								Non-MSI-H	7
THCA	Thyroid	TCGA-DE-A4M9	TRUE	TRUE	TRUE	TRUE	FALSE	TRUE	TRUE								Non-MSI-H	7
THCA	Thyroid	TCGA-DJ-A13L	TRUE	TRUE	TRUE	TRUE	FALSE	TRUE	TRUE								Non-MSI-H	32
THCA	Thyroid	TCGA-DJ-A13M	TRUE	TRUE	TRUE	TRUE	TRUE	TRUE	TRUE								Non-MSI-H	8
THCA	Thyroid	TCGA-DJ-A13O	TRUE	TRUE	TRUE	TRUE	FALSE	TRUE	TRUE								Non-MSI-H	6
THCA	Thyroid	TCGA-DJ-A13P	TRUE	TRUE	TRUE	TRUE	TRUE	TRUE	TRUE								Non-MSI-H	14
THCA	Thyroid	TCGA-DJ-A13R	TRUE	TRUE	TRUE	TRUE	TRUE	TRUE	TRUE								Non-MSI-H	16
THCA	Thyroid	TCGA-DJ-A13S	TRUE	TRUE	TRUE	TRUE	TRUE	TRUE	TRUE								Non-MSI-H	11
THCA	Thyroid	TCGA-DJ-A13T	TRUE	TRUE	TRUE	TRUE	TRUE	TRUE	TRUE								Non-MSI-H	10
THCA	Thyroid	TCGA-DJ-A13U	TRUE	TRUE	TRUE	TRUE	FALSE	TRUE	TRUE								Non-MSI-H	15
THCA	Thyroid	TCGA-DJ-A13V	TRUE	TRUE	TRUE	TRUE	FALSE	TRUE	TRUE								Non-MSI-H	7
THCA	Thyroid	TCGA-DJ-A13W	TRUE	TRUE	TRUE	TRUE	TRUE	TRUE	TRUE								Non-MSI-H	12
THCA	Thyroid	TCGA-DJ-A13X	TRUE	TRUE	TRUE	TRUE	TRUE	TRUE	TRUE								Non-MSI-H	20
THCA	Thyroid	TCGA-DJ-A1QD	TRUE	TRUE	TRUE	TRUE	FALSE	TRUE	TRUE								Non-MSI-H	11
THCA	Thyroid	TCGA-DJ-A1QE	TRUE	TRUE	TRUE	TRUE	FALSE	TRUE	TRUE								Non-MSI-H	17
THCA	Thyroid	TCGA-DJ-A1QF	TRUE	TRUE	TRUE	TRUE	FALSE	TRUE	TRUE								Non-MSI-H	6
THCA	Thyroid	TCGA-DJ-A1QG	TRUE	TRUE	TRUE	TRUE	TRUE	TRUE	TRUE								Non-MSI-H	16
THCA	Thyroid	TCGA-DJ-A1QH	TRUE	TRUE	TRUE	TRUE	FALSE	TRUE	TRUE								Non-MSI-H	19
THCA	Thyroid	TCGA-DJ-A1QI	TRUE	TRUE	TRUE	TRUE	FALSE	TRUE	TRUE								Non-MSI-H	11
THCA	Thyroid	TCGA-DJ-A1QL	TRUE	TRUE	TRUE	TRUE	FALSE	TRUE	TRUE								Non-MSI-H	15
THCA	Thyroid	TCGA-DJ-A1QM	TRUE	TRUE	TRUE	TRUE	FALSE	TRUE	TRUE								Non-MSI-H	8
THCA	Thyroid	TCGA-DJ-A1QN	TRUE	TRUE	TRUE	TRUE	FALSE	TRUE	TRUE								Non-MSI-H	8
THCA	Thyroid	TCGA-DJ-A1QO	TRUE	TRUE	TRUE	TRUE	FALSE	TRUE	TRUE								Non-MSI-H	15
THCA	Thyroid	TCGA-DJ-A1QQ	TRUE	TRUE	TRUE	TRUE	FALSE	TRUE	TRUE								Non-MSI-H	13
THCA	Thyroid	TCGA-DJ-A2PN	TRUE	TRUE	TRUE	TRUE	FALSE	TRUE	TRUE								Non-MSI-H	5
THCA	Thyroid	TCGA-DJ-A2PO	TRUE	TRUE	TRUE	TRUE	TRUE	TRUE	TRUE								Non-MSI-H	15
THCA	Thyroid	TCGA-DJ-A2PP	TRUE	TRUE	TRUE	TRUE	FALSE	TRUE	TRUE								Non-MSI-H	11
THCA	Thyroid	TCGA-DJ-A2PQ	TRUE	TRUE	TRUE	TRUE	TRUE	TRUE	TRUE								Non-MSI-H	6
THCA	Thyroid	TCGA-DJ-A2PR	TRUE	TRUE	TRUE	TRUE	FALSE	TRUE	TRUE								Non-MSI-H	9
THCA	Thyroid	TCGA-DJ-A2PS	TRUE	TRUE	TRUE	TRUE	FALSE	TRUE	TRUE								Non-MSI-H	3
THCA	Thyroid	TCGA-DJ-A2PT	TRUE	TRUE	TRUE	TRUE	FALSE	TRUE	TRUE								Non-MSI-H	14
THCA	Thyroid	TCGA-DJ-A2PU	TRUE	TRUE	TRUE	TRUE	FALSE	TRUE	TRUE								Non-MSI-H	9
THCA	Thyroid	TCGA-DJ-A2PV	TRUE	TRUE	TRUE	TRUE	FALSE	TRUE	TRUE								Non-MSI-H	6
THCA	Thyroid	TCGA-DJ-A2PW	TRUE	TRUE	TRUE	TRUE	FALSE	TRUE	TRUE								Non-MSI-H	14
THCA	Thyroid	TCGA-DJ-A2PX	TRUE	TRUE	TRUE	TRUE	FALSE	TRUE	TRUE								Non-MSI-H	5
THCA	Thyroid	TCGA-DJ-A2PY	TRUE	TRUE	TRUE	TRUE	FALSE	TRUE	TRUE								Non-MSI-H	8
THCA	Thyroid	TCGA-DJ-A2PZ	TRUE	TRUE	TRUE	TRUE	FALSE	TRUE	TRUE								Non-MSI-H	16
THCA	Thyroid	TCGA-DJ-A2Q0	TRUE	TRUE	TRUE	TRUE	FALSE	TRUE	TRUE								Non-MSI-H	25
THCA	Thyroid	TCGA-DJ-A2Q1	TRUE	TRUE	TRUE	TRUE	FALSE	TRUE	TRUE								Non-MSI-H	6
THCA	Thyroid	TCGA-DJ-A2Q2	TRUE	TRUE	TRUE	TRUE	FALSE	TRUE	TRUE								Non-MSI-H	9
THCA	Thyroid	TCGA-DJ-A2Q3	TRUE	TRUE	TRUE	TRUE	FALSE	TRUE	TRUE								Non-MSI-H	16
THCA	Thyroid	TCGA-DJ-A2Q4	TRUE	TRUE	TRUE	TRUE	FALSE	TRUE	TRUE								Non-MSI-H	14
THCA	Thyroid	TCGA-DJ-A2Q5	TRUE	TRUE	TRUE	TRUE	FALSE	TRUE	TRUE								Non-MSI-H	8
THCA	Thyroid	TCGA-DJ-A2Q6	TRUE	TRUE	TRUE	TRUE	FALSE	TRUE	TRUE								Non-MSI-H	9
THCA	Thyroid	TCGA-DJ-A2Q7	TRUE	TRUE	TRUE	TRUE	FALSE	TRUE	TRUE								Non-MSI-H	9
THCA	Thyroid	TCGA-DJ-A2Q9	TRUE	TRUE	TRUE	TRUE	FALSE	TRUE	TRUE								Non-MSI-H	19
THCA	Thyroid	TCGA-DJ-A2QA	TRUE	TRUE	TRUE	TRUE	FALSE	TRUE	TRUE								Non-MSI-H	15
THCA	Thyroid	TCGA-DJ-A2QB	TRUE	TRUE	TRUE	TRUE	FALSE	TRUE	TRUE								Non-MSI-H	7
THCA	Thyroid	TCGA-DJ-A2QC	TRUE	TRUE	TRUE	TRUE	FALSE	TRUE	TRUE								Non-MSI-H	15
THCA	Thyroid	TCGA-DJ-A3UK	TRUE	TRUE	TRUE	TRUE	FALSE	TRUE	TRUE								Non-MSI-H	11
THCA	Thyroid	TCGA-DJ-A3UM	TRUE	TRUE	TRUE	TRUE	TRUE	FALSE	TRUE								Non-MSI-H	4
THCA	Thyroid	TCGA-DJ-A3UN	TRUE	TRUE	TRUE	TRUE	TRUE	TRUE	TRUE								Non-MSI-H	31
THCA	Thyroid	TCGA-DJ-A3UO	TRUE	TRUE	TRUE	TRUE	TRUE	TRUE	TRUE								Non-MSI-H	15
THCA	Thyroid	TCGA-DJ-A3UP	TRUE	TRUE	TRUE	TRUE	TRUE	TRUE	TRUE								Non-MSI-H	21
THCA	Thyroid	TCGA-DJ-A3UQ	TRUE	TRUE	TRUE	TRUE	TRUE	TRUE	TRUE								Non-MSI-H	16
THCA	Thyroid	TCGA-DJ-A3UR	TRUE	TRUE	TRUE	TRUE	TRUE	TRUE	TRUE								Non-MSI-H	13
THCA	Thyroid	TCGA-DJ-A3US	TRUE	TRUE	TRUE	TRUE	TRUE	TRUE	TRUE								Non-MSI-H	16
THCA	Thyroid	TCGA-DJ-A3UT	TRUE	TRUE	TRUE	TRUE	TRUE	TRUE	TRUE								Non-MSI-H	14
THCA	Thyroid	TCGA-DJ-A3UU	TRUE	TRUE	TRUE	TRUE	TRUE	TRUE	TRUE								Non-MSI-H	15
THCA	Thyroid	TCGA-DJ-A3UW	TRUE	TRUE	TRUE	TRUE	FALSE	TRUE	TRUE								Non-MSI-H	9
THCA	Thyroid	TCGA-DJ-A3UX	TRUE	TRUE	TRUE	TRUE	TRUE	TRUE	TRUE								Non-MSI-H	9
THCA	Thyroid	TCGA-DJ-A3UY	TRUE	TRUE	TRUE	TRUE	FALSE	TRUE	TRUE								Non-MSI-H	5
THCA	Thyroid	TCGA-DJ-A3V7	TRUE	TRUE	TRUE	TRUE	FALSE	TRUE	TRUE								Non-MSI-H	15
THCA	Thyroid	TCGA-DJ-A3VA	TRUE	TRUE	TRUE	TRUE	TRUE	TRUE	TRUE								Non-MSI-H	5
THCA	Thyroid	TCGA-DJ-A3VB	TRUE	TRUE	TRUE	TRUE	FALSE	TRUE	TRUE								Non-MSI-H	8
THCA	Thyroid	TCGA-DJ-A3VE	TRUE	TRUE	TRUE	TRUE	TRUE	TRUE	TRUE								Non-MSI-H	8
THCA	Thyroid	TCGA-DJ-A3VF	TRUE	TRUE	TRUE	TRUE	FALSE	TRUE	TRUE								Non-MSI-H	5
THCA	Thyroid	TCGA-DJ-A3VJ	TRUE	TRUE	TRUE	TRUE	TRUE	TRUE	TRUE								Non-MSI-H	6
THCA	Thyroid	TCGA-DJ-A3VK	TRUE	TRUE	TRUE	TRUE	FALSE	TRUE	TRUE								Non-MSI-H	14
THCA	Thyroid	TCGA-DJ-A3VL	TRUE	TRUE	TRUE	TRUE	FALSE	TRUE	TRUE								Non-MSI-H	4
THCA	Thyroid	TCGA-DJ-A3VM	TRUE	TRUE	TRUE	TRUE	TRUE	TRUE	TRUE								Non-MSI-H	11
THCA	Thyroid	TCGA-DJ-A4UL	TRUE	TRUE	TRUE	TRUE	FALSE	TRUE	TRUE								Non-MSI-H	5
THCA	Thyroid	TCGA-DJ-A4UP	TRUE	TRUE	TRUE	TRUE	FALSE	TRUE	TRUE								Non-MSI-H	4
THCA	Thyroid	TCGA-DJ-A4UT	TRUE	TRUE	TRUE	TRUE	FALSE	TRUE	TRUE								Non-MSI-H	29
THCA	Thyroid	TCGA-DJ-A4UW	TRUE	TRUE	TRUE	TRUE	FALSE	TRUE	TRUE								Non-MSI-H	6
THCA	Thyroid	TCGA-DJ-A4V0	TRUE	TRUE	TRUE	TRUE	FALSE	TRUE	TRUE								Non-MSI-H	4
THCA	Thyroid	TCGA-DJ-A4V2	TRUE	TRUE	TRUE	TRUE	FALSE	TRUE	TRUE								Non-MSI-H	8
THCA	Thyroid	TCGA-DJ-A4V4	TRUE	TRUE	TRUE	TRUE	FALSE	TRUE	TRUE								Non-MSI-H	18
THCA	Thyroid	TCGA-DJ-A4V5	TRUE	TRUE	TRUE	TRUE	FALSE	TRUE	TRUE								Non-MSI-H	4
THCA	Thyroid	TCGA-DO-A1JZ	TRUE	TRUE	TRUE	TRUE	FALSE	TRUE	TRUE								Non-MSI-H	8
THCA	Thyroid	TCGA-DO-A1K0	TRUE	TRUE	TRUE	TRUE	TRUE	TRUE	TRUE								Non-MSI-H	6
THCA	Thyroid	TCGA-DO-A2HM	TRUE	TRUE	TRUE	TRUE	FALSE	TRUE	TRUE								Non-MSI-H	59
THCA	Thyroid	TCGA-E3-A3DY	TRUE	TRUE	TRUE	TRUE	FALSE	TRUE	TRUE								Non-MSI-H	12
THCA	Thyroid	TCGA-E3-A3DZ	TRUE	TRUE	TRUE	TRUE	FALSE	TRUE	TRUE								Non-MSI-H	23
THCA	Thyroid	TCGA-E3-A3E0	TRUE	TRUE	TRUE	TRUE	FALSE	TRUE	TRUE								Non-MSI-H	9
THCA	Thyroid	TCGA-E3-A3E1	TRUE	TRUE	TRUE	TRUE	TRUE	TRUE	TRUE								Non-MSI-H	16
THCA	Thyroid	TCGA-E3-A3E2	TRUE	TRUE	TRUE	TRUE	FALSE	TRUE	TRUE								Non-MSI-H	7
THCA	Thyroid	TCGA-E3-A3E3	TRUE	TRUE	TRUE	TRUE	FALSE	TRUE	TRUE								Non-MSI-H	11
THCA	Thyroid	TCGA-E3-A3E5	TRUE	TRUE	TRUE	TRUE	TRUE	TRUE	TRUE								Non-MSI-H	20
THCA	Thyroid	TCGA-E8-A242	TRUE	TRUE	TRUE	TRUE	FALSE	TRUE	TRUE								Non-MSI-H	16
THCA	Thyroid	TCGA-E8-A2EA	TRUE	TRUE	TRUE	TRUE	FALSE	TRUE	TRUE								Non-MSI-H	20
THCA	Thyroid	TCGA-E8-A413	TRUE	TRUE	TRUE	TRUE	TRUE	TRUE	TRUE								Non-MSI-H	3
THCA	Thyroid	TCGA-E8-A415	TRUE	TRUE	TRUE	TRUE	FALSE	TRUE	TRUE								Non-MSI-H	8
THCA	Thyroid	TCGA-E8-A418	TRUE	TRUE	TRUE	TRUE	TRUE	TRUE	TRUE								Non-MSI-H	29
THCA	Thyroid	TCGA-E8-A419	TRUE	TRUE	TRUE	TRUE	FALSE	TRUE	TRUE								Non-MSI-H	5
THCA	Thyroid	TCGA-E8-A433	TRUE	TRUE	TRUE	TRUE	FALSE	TRUE	TRUE								Non-MSI-H	11
THCA	Thyroid	TCGA-E8-A436	TRUE	TRUE	TRUE	TRUE	FALSE	TRUE	TRUE								Non-MSI-H	9
THCA	Thyroid	TCGA-E8-A437	TRUE	TRUE	TRUE	FALSE	FALSE	TRUE	TRUE								Non-MSI-H	12
THCA	Thyroid	TCGA-E8-A44K	TRUE	TRUE	TRUE	TRUE	FALSE	TRUE	TRUE								Non-MSI-H	7
THCA	Thyroid	TCGA-E8-A44M	TRUE	TRUE	TRUE	TRUE	TRUE	TRUE	TRUE								Non-MSI-H	2
THCA	Thyroid	TCGA-EL-A3CL	TRUE	TRUE	TRUE	TRUE	FALSE	TRUE	TRUE								Non-MSI-H	7
THCA	Thyroid	TCGA-EL-A3CM	TRUE	TRUE	TRUE	TRUE	FALSE	TRUE	TRUE								Non-MSI-H	11
THCA	Thyroid	TCGA-EL-A3CN	TRUE	TRUE	TRUE	TRUE	TRUE	TRUE	TRUE								Non-MSI-H	21
THCA	Thyroid	TCGA-EL-A3CO	TRUE	TRUE	TRUE	TRUE	FALSE	TRUE	TRUE								Non-MSI-H	6
THCA	Thyroid	TCGA-EL-A3CP	TRUE	TRUE	TRUE	TRUE	FALSE	TRUE	TRUE								Non-MSI-H	3
THCA	Thyroid	TCGA-EL-A3CR	TRUE	TRUE	TRUE	TRUE	FALSE	TRUE	TRUE								Non-MSI-H	27
THCA	Thyroid	TCGA-EL-A3CS	TRUE	TRUE	TRUE	TRUE	FALSE	TRUE	TRUE								Non-MSI-H	15
THCA	Thyroid	TCGA-EL-A3CT	TRUE	TRUE	TRUE	TRUE	FALSE	TRUE	TRUE								Non-MSI-H	64
THCA	Thyroid	TCGA-EL-A3CU	TRUE	TRUE	TRUE	TRUE	FALSE	TRUE	TRUE								Non-MSI-H	13
THCA	Thyroid	TCGA-EL-A3CV	TRUE	TRUE	TRUE	TRUE	FALSE	TRUE	TRUE								Non-MSI-H	6
THCA	Thyroid	TCGA-EL-A3CW	TRUE	TRUE	TRUE	TRUE	FALSE	TRUE	TRUE								Non-MSI-H	7
THCA	Thyroid	TCGA-EL-A3CX	TRUE	TRUE	TRUE	TRUE	FALSE	TRUE	TRUE								Non-MSI-H	8
THCA	Thyroid	TCGA-EL-A3CY	TRUE	TRUE	TRUE	TRUE	FALSE	FALSE	TRUE								Non-MSI-H	2
THCA	Thyroid	TCGA-EL-A3CZ	TRUE	TRUE	TRUE	TRUE	FALSE	TRUE	TRUE								Non-MSI-H	5
THCA	Thyroid	TCGA-EL-A3D0	TRUE	TRUE	TRUE	TRUE	TRUE	TRUE	TRUE								Non-MSI-H	19
THCA	Thyroid	TCGA-EL-A3D1	TRUE	TRUE	TRUE	TRUE	FALSE	TRUE	TRUE								Non-MSI-H	4
THCA	Thyroid	TCGA-EL-A3D4	TRUE	TRUE	TRUE	TRUE	FALSE	TRUE	TRUE								Non-MSI-H	3
THCA	Thyroid	TCGA-EL-A3D5	TRUE	TRUE	TRUE	TRUE	FALSE	TRUE	TRUE								Non-MSI-H	7
THCA	Thyroid	TCGA-EL-A3D6	TRUE	TRUE	TRUE	TRUE	TRUE	TRUE	TRUE								Non-MSI-H	22
THCA	Thyroid	TCGA-EL-A3GO	TRUE	TRUE	TRUE	TRUE	TRUE	TRUE	TRUE								Non-MSI-H	13
THCA	Thyroid	TCGA-EL-A3GP	TRUE	TRUE	TRUE	TRUE	TRUE	TRUE	TRUE								Non-MSI-H	15
THCA	Thyroid	TCGA-EL-A3GQ	TRUE	TRUE	TRUE	TRUE	FALSE	TRUE	TRUE								Non-MSI-H	14
THCA	Thyroid	TCGA-EL-A3GR	TRUE	TRUE	TRUE	TRUE	TRUE	TRUE	TRUE								Non-MSI-H	8
THCA	Thyroid	TCGA-EL-A3GS	TRUE	TRUE	TRUE	TRUE	TRUE	TRUE	TRUE								Non-MSI-H	15
THCA	Thyroid	TCGA-EL-A3GU	TRUE	TRUE	TRUE	TRUE	FALSE	TRUE	TRUE								Non-MSI-H	23
THCA	Thyroid	TCGA-EL-A3GV	TRUE	TRUE	TRUE	TRUE	FALSE	TRUE	TRUE								Non-MSI-H	21
THCA	Thyroid	TCGA-EL-A3GW	TRUE	TRUE	TRUE	TRUE	TRUE	TRUE	TRUE								Non-MSI-H	10
THCA	Thyroid	TCGA-EL-A3GX	TRUE	TRUE	TRUE	TRUE	TRUE	TRUE	TRUE								Non-MSI-H	11
THCA	Thyroid	TCGA-EL-A3GY	TRUE	TRUE	TRUE	TRUE	TRUE	TRUE	TRUE								Non-MSI-H	21
THCA	Thyroid	TCGA-EL-A3GZ	TRUE	TRUE	TRUE	TRUE	TRUE	TRUE	TRUE								Non-MSI-H	10
THCA	Thyroid	TCGA-EL-A3H1	TRUE	TRUE	TRUE	TRUE	FALSE	TRUE	TRUE								Non-MSI-H	22
THCA	Thyroid	TCGA-EL-A3H2	TRUE	TRUE	TRUE	TRUE	TRUE	TRUE	TRUE								Non-MSI-H	15
THCA	Thyroid	TCGA-EL-A3H3	TRUE	TRUE	TRUE	TRUE	FALSE	TRUE	TRUE								Non-MSI-H	3
THCA	Thyroid	TCGA-EL-A3H4	TRUE	TRUE	TRUE	TRUE	FALSE	TRUE	TRUE								Non-MSI-H	13
THCA	Thyroid	TCGA-EL-A3H5	TRUE	TRUE	TRUE	TRUE	FALSE	TRUE	TRUE								Non-MSI-H	15
THCA	Thyroid	TCGA-EL-A3H7	TRUE	TRUE	TRUE	TRUE	TRUE	TRUE	TRUE								Non-MSI-H	20
THCA	Thyroid	TCGA-EL-A3H8	TRUE	TRUE	TRUE	TRUE	TRUE	TRUE	TRUE								Non-MSI-H	14
THCA	Thyroid	TCGA-EL-A3MW	TRUE	TRUE	TRUE	TRUE	TRUE	TRUE	TRUE								Non-MSI-H	10
THCA	Thyroid	TCGA-EL-A3MX	TRUE	TRUE	TRUE	TRUE	FALSE	TRUE	TRUE								Non-MSI-H	27
THCA	Thyroid	TCGA-EL-A3MY	TRUE	TRUE	TRUE	TRUE	FALSE	TRUE	TRUE								Non-MSI-H	16
THCA	Thyroid	TCGA-EL-A3MZ	TRUE	TRUE	TRUE	TRUE	TRUE	TRUE	TRUE								Non-MSI-H	28
THCA	Thyroid	TCGA-EL-A3N2	TRUE	TRUE	TRUE	TRUE	TRUE	TRUE	TRUE								Non-MSI-H	12
THCA	Thyroid	TCGA-EL-A3N3	TRUE	TRUE	TRUE	TRUE	TRUE	TRUE	TRUE								Non-MSI-H	14
THCA	Thyroid	TCGA-EL-A3T0	TRUE	TRUE	TRUE	TRUE	TRUE	TRUE	TRUE								Non-MSI-H	21
THCA	Thyroid	TCGA-EL-A3T1	TRUE	TRUE	TRUE	TRUE	FALSE	TRUE	TRUE								Non-MSI-H	15
THCA	Thyroid	TCGA-EL-A3T2	TRUE	TRUE	TRUE	TRUE	TRUE	TRUE	TRUE								Non-MSI-H	16
THCA	Thyroid	TCGA-EL-A3T3	TRUE	TRUE	TRUE	TRUE	TRUE	TRUE	TRUE								Non-MSI-H	28
THCA	Thyroid	TCGA-EL-A3T6	TRUE	TRUE	TRUE	TRUE	FALSE	TRUE	TRUE								Non-MSI-H	8
THCA	Thyroid	TCGA-EL-A3T7	TRUE	TRUE	TRUE	TRUE	TRUE	TRUE	TRUE								Non-MSI-H	17
THCA	Thyroid	TCGA-EL-A3T8	TRUE	TRUE	TRUE	TRUE	FALSE	TRUE	TRUE								Non-MSI-H	11
THCA	Thyroid	TCGA-EL-A3T9	TRUE	TRUE	TRUE	TRUE	FALSE	TRUE	TRUE								Non-MSI-H	17
THCA	Thyroid	TCGA-EL-A3TA	TRUE	TRUE	TRUE	TRUE	FALSE	TRUE	TRUE								Non-MSI-H	6
THCA	Thyroid	TCGA-EL-A3TB	TRUE	TRUE	TRUE	TRUE	FALSE	TRUE	TRUE								Non-MSI-H	20
THCA	Thyroid	TCGA-EL-A3ZH	TRUE	TRUE	TRUE	TRUE	FALSE	TRUE	TRUE								Non-MSI-H	6
THCA	Thyroid	TCGA-EL-A3ZK	TRUE	TRUE	TRUE	TRUE	TRUE	TRUE	TRUE								Non-MSI-H	9
THCA	Thyroid	TCGA-EL-A3ZQ	TRUE	TRUE	TRUE	TRUE	FALSE	TRUE	TRUE								Non-MSI-H	9
THCA	Thyroid	TCGA-EL-A3ZR	TRUE	TRUE	TRUE	TRUE	TRUE	TRUE	TRUE								Non-MSI-H	10
THCA	Thyroid	TCGA-EL-A3ZT	TRUE	TRUE	TRUE	TRUE	FALSE	TRUE	TRUE								Non-MSI-H	8
THCA	Thyroid	TCGA-EL-A4JV	TRUE	TRUE	TRUE	TRUE	TRUE	TRUE	TRUE								Non-MSI-H	6
THCA	Thyroid	TCGA-EL-A4JW	TRUE	TRUE	TRUE	TRUE	FALSE	TRUE	TRUE								Non-MSI-H	7
THCA	Thyroid	TCGA-EL-A4JX	TRUE	TRUE	TRUE	TRUE	FALSE	TRUE	TRUE								Non-MSI-H	7
THCA	Thyroid	TCGA-EL-A4JZ	TRUE	TRUE	TRUE	TRUE	FALSE	TRUE	TRUE								Non-MSI-H	8
THCA	Thyroid	TCGA-EL-A4K0	TRUE	TRUE	TRUE	TRUE	FALSE	TRUE	TRUE								Non-MSI-H	8
THCA	Thyroid	TCGA-EL-A4K2	TRUE	TRUE	TRUE	TRUE	FALSE	TRUE	TRUE								Non-MSI-H	8
THCA	Thyroid	TCGA-EL-A4K4	TRUE	TRUE	TRUE	TRUE	FALSE	TRUE	TRUE								Non-MSI-H	10
THCA	Thyroid	TCGA-EL-A4K6	TRUE	TRUE	TRUE	TRUE	FALSE	TRUE	TRUE								Non-MSI-H	19
THCA	Thyroid	TCGA-EL-A4KD	TRUE	TRUE	TRUE	TRUE	FALSE	TRUE	TRUE								Non-MSI-H	10
THCA	Thyroid	TCGA-EL-A4KG	TRUE	TRUE	TRUE	TRUE	FALSE	TRUE	TRUE								Non-MSI-H	30
THCA	Thyroid	TCGA-EL-A4KH	TRUE	TRUE	TRUE	TRUE	FALSE	FALSE	TRUE								Non-MSI-H	4
THCA	Thyroid	TCGA-EL-A4KI	TRUE	TRUE	TRUE	TRUE	FALSE	TRUE	TRUE								Non-MSI-H	17
THCA	Thyroid	TCGA-EM-A1CS	TRUE	TRUE	TRUE	TRUE	TRUE	TRUE	TRUE								Non-MSI-H	12
THCA	Thyroid	TCGA-EM-A1CT	TRUE	TRUE	TRUE	TRUE	FALSE	TRUE	TRUE								Non-MSI-H	14
THCA	Thyroid	TCGA-EM-A1CU	TRUE	TRUE	TRUE	TRUE	TRUE	TRUE	TRUE								Non-MSI-H	16
THCA	Thyroid	TCGA-EM-A1CV	TRUE	TRUE	TRUE	TRUE	FALSE	TRUE	TRUE								Non-MSI-H	4
THCA	Thyroid	TCGA-EM-A1CW	TRUE	TRUE	TRUE	TRUE	TRUE	TRUE	TRUE								Non-MSI-H	10
THCA	Thyroid	TCGA-EM-A1YA	TRUE	TRUE	TRUE	TRUE	TRUE	TRUE	TRUE								Non-MSI-H	7
THCA	Thyroid	TCGA-EM-A1YB	TRUE	TRUE	TRUE	TRUE	FALSE	TRUE	TRUE								Non-MSI-H	30
THCA	Thyroid	TCGA-EM-A1YC	TRUE	TRUE	TRUE	TRUE	FALSE	TRUE	TRUE								Non-MSI-H	11
THCA	Thyroid	TCGA-EM-A1YD	TRUE	TRUE	TRUE	TRUE	FALSE	TRUE	TRUE								Non-MSI-H	5
THCA	Thyroid	TCGA-EM-A1YE	TRUE	TRUE	TRUE	TRUE	FALSE	TRUE	TRUE								Non-MSI-H	10
THCA	Thyroid	TCGA-EM-A22I	TRUE	TRUE	TRUE	TRUE	FALSE	TRUE	TRUE								Non-MSI-H	6
THCA	Thyroid	TCGA-EM-A22J	TRUE	TRUE	TRUE	TRUE	FALSE	TRUE	TRUE								Non-MSI-H	15
THCA	Thyroid	TCGA-EM-A22K	TRUE	TRUE	TRUE	TRUE	FALSE	TRUE	TRUE								Non-MSI-H	14
THCA	Thyroid	TCGA-EM-A22L	TRUE	TRUE	TRUE	TRUE	FALSE	TRUE	TRUE								Non-MSI-H	10
THCA	Thyroid	TCGA-EM-A22N	TRUE	TRUE	TRUE	TRUE	FALSE	TRUE	TRUE								Non-MSI-H	6
THCA	Thyroid	TCGA-EM-A22O	TRUE	TRUE	TRUE	TRUE	FALSE	TRUE	TRUE								Non-MSI-H	32
THCA	Thyroid	TCGA-EM-A22P	TRUE	TRUE	TRUE	TRUE	FALSE	TRUE	TRUE								Non-MSI-H	10
THCA	Thyroid	TCGA-EM-A22Q	TRUE	TRUE	TRUE	TRUE	TRUE	TRUE	TRUE								Non-MSI-H	7
THCA	Thyroid	TCGA-EM-A2CJ	TRUE	TRUE	TRUE	TRUE	FALSE	TRUE	TRUE								Non-MSI-H	13
THCA	Thyroid	TCGA-EM-A2CK	TRUE	TRUE	TRUE	TRUE	TRUE	TRUE	TRUE								Non-MSI-H	10
THCA	Thyroid	TCGA-EM-A2CL	TRUE	TRUE	TRUE	TRUE	FALSE	TRUE	TRUE								Non-MSI-H	6
THCA	Thyroid	TCGA-EM-A2CN	TRUE	TRUE	TRUE	TRUE	FALSE	TRUE	TRUE								Non-MSI-H	15
THCA	Thyroid	TCGA-EM-A2CO	TRUE	TRUE	TRUE	TRUE	FALSE	TRUE	TRUE								Non-MSI-H	12
THCA	Thyroid	TCGA-EM-A2CP	TRUE	TRUE	TRUE	TRUE	FALSE	TRUE	TRUE								Non-MSI-H	5
THCA	Thyroid	TCGA-EM-A2CQ	TRUE	TRUE	TRUE	TRUE	FALSE	TRUE	TRUE								Non-MSI-H	6
THCA	Thyroid	TCGA-EM-A2CR	TRUE	TRUE	TRUE	TRUE	TRUE	TRUE	TRUE								Non-MSI-H	10
THCA	Thyroid	TCGA-EM-A2CT	TRUE	TRUE	TRUE	TRUE	TRUE	TRUE	TRUE								Non-MSI-H	9
THCA	Thyroid	TCGA-EM-A2CU	TRUE	TRUE	TRUE	TRUE	FALSE	TRUE	TRUE								Non-MSI-H	5
THCA	Thyroid	TCGA-EM-A2OV	TRUE	TRUE	TRUE	TRUE	TRUE	TRUE	TRUE								Non-MSI-H	22
THCA	Thyroid	TCGA-EM-A2OW	TRUE	TRUE	TRUE	TRUE	TRUE	TRUE	TRUE								Non-MSI-H	10
THCA	Thyroid	TCGA-EM-A2OX	TRUE	TRUE	TRUE	TRUE	FALSE	TRUE	TRUE								Non-MSI-H	5
THCA	Thyroid	TCGA-EM-A2OY	TRUE	TRUE	TRUE	TRUE	FALSE	TRUE	TRUE								Non-MSI-H	15
THCA	Thyroid	TCGA-EM-A2OZ	TRUE	TRUE	TRUE	TRUE	FALSE	TRUE	TRUE								Non-MSI-H	15
THCA	Thyroid	TCGA-EM-A2P0	TRUE	TRUE	TRUE	TRUE	TRUE	TRUE	TRUE								Non-MSI-H	7
THCA	Thyroid	TCGA-EM-A2P1	TRUE	TRUE	TRUE	TRUE	TRUE	TRUE	TRUE								Non-MSI-H	4
THCA	Thyroid	TCGA-EM-A2P2	TRUE	TRUE	TRUE	TRUE	FALSE	TRUE	TRUE								Non-MSI-H	22
THCA	Thyroid	TCGA-EM-A2P3	TRUE	TRUE	TRUE	TRUE	FALSE	TRUE	TRUE								Non-MSI-H	12
THCA	Thyroid	TCGA-EM-A3AI	TRUE	TRUE	TRUE	TRUE	TRUE	TRUE	TRUE								Non-MSI-H	14
THCA	Thyroid	TCGA-EM-A3AJ	TRUE	TRUE	TRUE	TRUE	TRUE	TRUE	TRUE								Non-MSI-H	6
THCA	Thyroid	TCGA-EM-A3AK	TRUE	TRUE	TRUE	TRUE	FALSE	TRUE	TRUE								Non-MSI-H	11
THCA	Thyroid	TCGA-EM-A3AL	TRUE	TRUE	TRUE	TRUE	TRUE	TRUE	TRUE								Non-MSI-H	21
THCA	Thyroid	TCGA-EM-A3AN	TRUE	TRUE	TRUE	TRUE	TRUE	TRUE	TRUE								Non-MSI-H	12
THCA	Thyroid	TCGA-EM-A3AO	TRUE	TRUE	TRUE	TRUE	TRUE	TRUE	TRUE								Non-MSI-H	8
THCA	Thyroid	TCGA-EM-A3AP	TRUE	TRUE	TRUE	TRUE	TRUE	TRUE	TRUE								Non-MSI-H	18
THCA	Thyroid	TCGA-EM-A3AQ	TRUE	TRUE	TRUE	TRUE	TRUE	TRUE	TRUE								Non-MSI-H	20
THCA	Thyroid	TCGA-EM-A3AR	TRUE	TRUE	TRUE	TRUE	TRUE	TRUE	TRUE								Non-MSI-H	7
THCA	Thyroid	TCGA-EM-A3FK	TRUE	TRUE	TRUE	TRUE	FALSE	TRUE	TRUE								Non-MSI-H	9
THCA	Thyroid	TCGA-EM-A3FL	TRUE	TRUE	TRUE	TRUE	FALSE	TRUE	TRUE								Non-MSI-H	16
THCA	Thyroid	TCGA-EM-A3FM	TRUE	TRUE	TRUE	TRUE	FALSE	TRUE	TRUE								Non-MSI-H	16
THCA	Thyroid	TCGA-EM-A3FN	TRUE	TRUE	TRUE	TRUE	FALSE	TRUE	TRUE								Non-MSI-H	17
THCA	Thyroid	TCGA-EM-A3FO	TRUE	TRUE	TRUE	TRUE	TRUE	TRUE	TRUE								Non-MSI-H	13
THCA	Thyroid	TCGA-EM-A3FP	TRUE	TRUE	TRUE	TRUE	FALSE	TRUE	TRUE								Non-MSI-H	16
THCA	Thyroid	TCGA-EM-A3FQ	TRUE	TRUE	TRUE	TRUE	TRUE	TRUE	TRUE								Non-MSI-H	7
THCA	Thyroid	TCGA-EM-A3FR	TRUE	TRUE	TRUE	TRUE	TRUE	TRUE	TRUE								Non-MSI-H	21
THCA	Thyroid	TCGA-EM-A3O3	TRUE	TRUE	TRUE	TRUE	FALSE	TRUE	TRUE								Non-MSI-H	28
THCA	Thyroid	TCGA-EM-A3O6	TRUE	TRUE	TRUE	TRUE	TRUE	TRUE	TRUE								Non-MSI-H	13
THCA	Thyroid	TCGA-EM-A3O7	TRUE	TRUE	TRUE	TRUE	TRUE	TRUE	TRUE								Non-MSI-H	14
THCA	Thyroid	TCGA-EM-A3O8	TRUE	TRUE	TRUE	TRUE	FALSE	TRUE	TRUE								Non-MSI-H	8
THCA	Thyroid	TCGA-EM-A3O9	TRUE	TRUE	TRUE	TRUE	TRUE	TRUE	TRUE								Non-MSI-H	25
THCA	Thyroid	TCGA-EM-A3OA	TRUE	TRUE	TRUE	TRUE	FALSE	TRUE	TRUE								Non-MSI-H	14
THCA	Thyroid	TCGA-EM-A3OB	TRUE	TRUE	TRUE	TRUE	TRUE	TRUE	TRUE								Non-MSI-H	16
THCA	Thyroid	TCGA-EM-A4FK	TRUE	TRUE	TRUE	TRUE	FALSE	TRUE	TRUE								Non-MSI-H	5
THCA	Thyroid	TCGA-EM-A4FM	TRUE	TRUE	TRUE	TRUE	FALSE	TRUE	TRUE								Non-MSI-H	16
THCA	Thyroid	TCGA-EM-A4FO	TRUE	TRUE	TRUE	TRUE	FALSE	TRUE	TRUE								Non-MSI-H	13
THCA	Thyroid	TCGA-EM-A4FQ	TRUE	TRUE	TRUE	TRUE	FALSE	TRUE	TRUE								Non-MSI-H	7
THCA	Thyroid	TCGA-EM-A4FR	TRUE	TRUE	TRUE	TRUE	FALSE	TRUE	TRUE								Non-MSI-H	4
THCA	Thyroid	TCGA-EM-A4FV	TRUE	TRUE	TRUE	TRUE	FALSE	TRUE	TRUE								Non-MSI-H	19
THCA	Thyroid	TCGA-EM-A4G1	TRUE	TRUE	TRUE	TRUE	FALSE	TRUE	TRUE								Non-MSI-H	3
THCA	Thyroid	TCGA-ET-A25G	TRUE	TRUE	TRUE	TRUE	FALSE	TRUE	TRUE								Non-MSI-H	8
THCA	Thyroid	TCGA-ET-A25I	TRUE	TRUE	TRUE	TRUE	FALSE	TRUE	TRUE								Non-MSI-H	14
THCA	Thyroid	TCGA-ET-A25J	TRUE	TRUE	TRUE	TRUE	FALSE	TRUE	TRUE								Non-MSI-H	7
THCA	Thyroid	TCGA-ET-A25K	TRUE	TRUE	TRUE	TRUE	FALSE	TRUE	TRUE								Non-MSI-H	7
THCA	Thyroid	TCGA-ET-A25O	TRUE	TRUE	TRUE	TRUE	TRUE	TRUE	TRUE								Non-MSI-H	10
THCA	Thyroid	TCGA-ET-A25R	TRUE	TRUE	TRUE	TRUE	FALSE	TRUE	TRUE								Non-MSI-H	8
THCA	Thyroid	TCGA-ET-A2MY	TRUE	TRUE	TRUE	TRUE	FALSE	TRUE	TRUE								Non-MSI-H	58
THCA	Thyroid	TCGA-ET-A2MZ	TRUE	TRUE	TRUE	TRUE	FALSE	TRUE	TRUE								Non-MSI-H	4
THCA	Thyroid	TCGA-ET-A2N0	TRUE	TRUE	TRUE	TRUE	FALSE	TRUE	TRUE								Non-MSI-H	11
THCA	Thyroid	TCGA-ET-A2N4	TRUE	TRUE	TRUE	TRUE	TRUE	TRUE	TRUE								Non-MSI-H	23
THCA	Thyroid	TCGA-ET-A2N5	TRUE	TRUE	TRUE	TRUE	FALSE	TRUE	TRUE								Non-MSI-H	13
THCA	Thyroid	TCGA-ET-A39I	TRUE	TRUE	TRUE	TRUE	FALSE	TRUE	TRUE								Non-MSI-H	10
THCA	Thyroid	TCGA-ET-A39J	TRUE	TRUE	TRUE	TRUE	FALSE	TRUE	TRUE								Non-MSI-H	6
THCA	Thyroid	TCGA-ET-A39K	TRUE	TRUE	TRUE	TRUE	FALSE	TRUE	TRUE								Non-MSI-H	7
THCA	Thyroid	TCGA-ET-A39L	TRUE	TRUE	TRUE	TRUE	FALSE	TRUE	TRUE								Non-MSI-H	2
THCA	Thyroid	TCGA-ET-A39M	TRUE	TRUE	TRUE	TRUE	TRUE	TRUE	TRUE								Non-MSI-H	20
THCA	Thyroid	TCGA-ET-A39N	TRUE	TRUE	TRUE	TRUE	FALSE	TRUE	TRUE								Non-MSI-H	11
THCA	Thyroid	TCGA-ET-A39O	TRUE	TRUE	TRUE	TRUE	FALSE	TRUE	TRUE								Non-MSI-H	8
THCA	Thyroid	TCGA-ET-A39P	TRUE	TRUE	TRUE	TRUE	FALSE	TRUE	TRUE								Non-MSI-H	12
THCA	Thyroid	TCGA-ET-A39R	TRUE	TRUE	TRUE	TRUE	FALSE	FALSE	TRUE								Non-MSI-H	5
THCA	Thyroid	TCGA-ET-A39S	TRUE	TRUE	TRUE	TRUE	FALSE	TRUE	TRUE								Non-MSI-H	5
THCA	Thyroid	TCGA-ET-A39T	TRUE	TRUE	TRUE	TRUE	FALSE	TRUE	TRUE								Non-MSI-H	10
THCA	Thyroid	TCGA-ET-A3BN	TRUE	TRUE	TRUE	TRUE	FALSE	TRUE	TRUE								Non-MSI-H	7
THCA	Thyroid	TCGA-ET-A3BO	TRUE	TRUE	TRUE	TRUE	TRUE	TRUE	TRUE								Non-MSI-H	6
THCA	Thyroid	TCGA-ET-A3BP	TRUE	TRUE	TRUE	TRUE	FALSE	TRUE	TRUE								Non-MSI-H	4
THCA	Thyroid	TCGA-ET-A3BQ	TRUE	TRUE	TRUE	TRUE	FALSE	TRUE	TRUE								Non-MSI-H	15
THCA	Thyroid	TCGA-ET-A3BS	TRUE	TRUE	TRUE	TRUE	FALSE	TRUE	TRUE								Non-MSI-H	7
THCA	Thyroid	TCGA-ET-A3BT	TRUE	TRUE	TRUE	TRUE	FALSE	TRUE	TRUE								Non-MSI-H	17
THCA	Thyroid	TCGA-ET-A3BU	TRUE	TRUE	TRUE	TRUE	FALSE	TRUE	TRUE								Non-MSI-H	4
THCA	Thyroid	TCGA-ET-A3BV	TRUE	TRUE	TRUE	TRUE	FALSE	TRUE	TRUE								Non-MSI-H	22
THCA	Thyroid	TCGA-ET-A3BW	TRUE	TRUE	TRUE	TRUE	FALSE	TRUE	TRUE								Non-MSI-H	2
THCA	Thyroid	TCGA-ET-A3BX	TRUE	TRUE	TRUE	TRUE	FALSE	TRUE	TRUE								Non-MSI-H	9
THCA	Thyroid	TCGA-ET-A3DO	TRUE	TRUE	TRUE	TRUE	FALSE	TRUE	TRUE								Non-MSI-H	17
THCA	Thyroid	TCGA-ET-A3DP	TRUE	TRUE	TRUE	TRUE	FALSE	TRUE	TRUE								Non-MSI-H	11
THCA	Thyroid	TCGA-ET-A3DQ	TRUE	TRUE	TRUE	TRUE	FALSE	TRUE	TRUE								Non-MSI-H	1
THCA	Thyroid	TCGA-ET-A3DR	TRUE	TRUE	TRUE	TRUE	TRUE	TRUE	TRUE								Non-MSI-H	11
THCA	Thyroid	TCGA-ET-A3DS	TRUE	TRUE	TRUE	TRUE	FALSE	TRUE	TRUE								Non-MSI-H	6
THCA	Thyroid	TCGA-ET-A3DT	TRUE	TRUE	TRUE	TRUE	FALSE	TRUE	TRUE								Non-MSI-H	2
THCA	Thyroid	TCGA-ET-A3DU	TRUE	TRUE	TRUE	TRUE	FALSE	TRUE	TRUE								Non-MSI-H	10
THCA	Thyroid	TCGA-ET-A3DV	TRUE	TRUE	TRUE	TRUE	TRUE	TRUE	TRUE								Non-MSI-H	12
THCA	Thyroid	TCGA-ET-A3DW	TRUE	TRUE	TRUE	TRUE	FALSE	TRUE	TRUE								Non-MSI-H	15
THCA	Thyroid	TCGA-ET-A40S	TRUE	TRUE	TRUE	TRUE	TRUE	TRUE	TRUE								Non-MSI-H	7
THCA	Thyroid	TCGA-ET-A4KN	TRUE	TRUE	TRUE	TRUE	FALSE	TRUE	TRUE								Non-MSI-H	9
THCA	Thyroid	TCGA-FE-A22Z	TRUE	TRUE	TRUE	TRUE	FALSE	TRUE	TRUE								Non-MSI-H	19
THCA	Thyroid	TCGA-FE-A230	TRUE	TRUE	TRUE	TRUE	TRUE	TRUE	TRUE								Non-MSI-H	6
THCA	Thyroid	TCGA-FE-A231	TRUE	TRUE	TRUE	TRUE	FALSE	TRUE	TRUE								Non-MSI-H	10
THCA	Thyroid	TCGA-FE-A232	TRUE	TRUE	TRUE	TRUE	TRUE	TRUE	TRUE								Non-MSI-H	10
THCA	Thyroid	TCGA-FE-A233	TRUE	TRUE	TRUE	TRUE	TRUE	TRUE	TRUE								Non-MSI-H	7
THCA	Thyroid	TCGA-FE-A234	TRUE	TRUE	TRUE	TRUE	FALSE	TRUE	TRUE								Non-MSI-H	13
THCA	Thyroid	TCGA-FE-A235	TRUE	TRUE	TRUE	TRUE	FALSE	TRUE	TRUE								Non-MSI-H	13
THCA	Thyroid	TCGA-FE-A236	TRUE	TRUE	TRUE	TRUE	TRUE	TRUE	TRUE								Non-MSI-H	9
THCA	Thyroid	TCGA-FE-A237	TRUE	TRUE	TRUE	TRUE	FALSE	TRUE	TRUE								Non-MSI-H	8
THCA	Thyroid	TCGA-FE-A23A	TRUE	TRUE	TRUE	TRUE	FALSE	TRUE	TRUE								Non-MSI-H	6
THCA	Thyroid	TCGA-FE-A3PB	TRUE	TRUE	TRUE	TRUE	FALSE	TRUE	TRUE								Non-MSI-H	5
THCA	Thyroid	TCGA-FE-A3PC	TRUE	TRUE	TRUE	TRUE	TRUE	TRUE	TRUE								Non-MSI-H	29
THCA	Thyroid	TCGA-FE-A3PD	TRUE	TRUE	TRUE	TRUE	TRUE	TRUE	TRUE								Non-MSI-H	14
THCA	Thyroid	TCGA-FK-A3S3	TRUE	TRUE	TRUE	TRUE	FALSE	TRUE	TRUE								Non-MSI-H	12
THCA	Thyroid	TCGA-FK-A3SB	TRUE	TRUE	TRUE	TRUE	FALSE	TRUE	TRUE								Non-MSI-H	9
THCA	Thyroid	TCGA-FK-A3SD	TRUE	TRUE	TRUE	TRUE	TRUE	TRUE	TRUE								Non-MSI-H	25
THCA	Thyroid	TCGA-FK-A3SE	TRUE	TRUE	TRUE	TRUE	FALSE	TRUE	TRUE								Non-MSI-H	8
THCA	Thyroid	TCGA-FK-A3SG	TRUE	TRUE	TRUE	TRUE	FALSE	TRUE	TRUE								Non-MSI-H	11
THCA	Thyroid	TCGA-FK-A3SH	TRUE	TRUE	TRUE	TRUE	FALSE	TRUE	TRUE								Non-MSI-H	18
THCA	Thyroid	TCGA-FY-A2QD	TRUE	TRUE	TRUE	TRUE	FALSE	TRUE	TRUE								Non-MSI-H	4
THCA	Thyroid	TCGA-FY-A3BL	TRUE	TRUE	TRUE	TRUE	FALSE	TRUE	TRUE								Non-MSI-H	5
THCA	Thyroid	TCGA-FY-A3I4	TRUE	TRUE	TRUE	TRUE	FALSE	TRUE	TRUE								Non-MSI-H	5
THCA	Thyroid	TCGA-FY-A3I5	TRUE	TRUE	TRUE	TRUE	TRUE	TRUE	TRUE								Non-MSI-H	18
THCA	Thyroid	TCGA-FY-A3NM	TRUE	TRUE	TRUE	TRUE	FALSE	TRUE	TRUE								Non-MSI-H	21
THCA	Thyroid	TCGA-FY-A3NN	TRUE	TRUE	TRUE	TRUE	FALSE	TRUE	TRUE								Non-MSI-H	12
THCA	Thyroid	TCGA-FY-A3NP	TRUE	TRUE	TRUE	TRUE	FALSE	TRUE	TRUE								Non-MSI-H	12
THCA	Thyroid	TCGA-FY-A3ON	TRUE	TRUE	TRUE	TRUE	TRUE	TRUE	TRUE								Non-MSI-H	6
THCA	Thyroid	TCGA-FY-A3R6	TRUE	TRUE	TRUE	TRUE	TRUE	TRUE	TRUE								Non-MSI-H	13
THCA	Thyroid	TCGA-FY-A3R7	TRUE	TRUE	TRUE	TRUE	TRUE	TRUE	TRUE								Non-MSI-H	12
THCA	Thyroid	TCGA-FY-A3R8	TRUE	TRUE	TRUE	TRUE	FALSE	TRUE	TRUE								Non-MSI-H	13
THCA	Thyroid	TCGA-FY-A3R9	TRUE	TRUE	TRUE	TRUE	FALSE	TRUE	TRUE								Non-MSI-H	16
THCA	Thyroid	TCGA-FY-A3RA	TRUE	TRUE	TRUE	TRUE	TRUE	FALSE	TRUE								Non-MSI-H	5
THCA	Thyroid	TCGA-FY-A3W9	TRUE	TRUE	TRUE	TRUE	FALSE	TRUE	TRUE								Non-MSI-H	18
THCA	Thyroid	TCGA-FY-A3WA	TRUE	TRUE	TRUE	TRUE	FALSE	TRUE	TRUE								Non-MSI-H	7
THCA	Thyroid	TCGA-FY-A40K	TRUE	TRUE	TRUE	TRUE	TRUE	TRUE	TRUE								Non-MSI-H	5
THCA	Thyroid	TCGA-FY-A4B3	TRUE	TRUE	TRUE	TRUE	FALSE	TRUE	TRUE								Non-MSI-H	9
THCA	Thyroid	TCGA-GE-A2C6	TRUE	TRUE	TRUE	TRUE	FALSE	TRUE	TRUE								Non-MSI-H	3
THCA	Thyroid	TCGA-H2-A26U	TRUE	TRUE	TRUE	TRUE	FALSE	TRUE	TRUE								Non-MSI-H	6
THCA	Thyroid	TCGA-H2-A2K9	TRUE	TRUE	TRUE	TRUE	FALSE	TRUE	TRUE								Non-MSI-H	13
THCA	Thyroid	TCGA-H2-A3RH	TRUE	TRUE	TRUE	TRUE	FALSE	TRUE	TRUE								Non-MSI-H	11
THCA	Thyroid	TCGA-H2-A3RI	TRUE	TRUE	TRUE	TRUE	TRUE	TRUE	TRUE								Non-MSI-H	8
THCA	Thyroid	TCGA-H2-A421	TRUE	TRUE	TRUE	TRUE	TRUE	TRUE	TRUE								Non-MSI-H	16
THCA	Thyroid	TCGA-IM-A3EB	TRUE	TRUE	TRUE	TRUE	TRUE	TRUE	TRUE								Non-MSI-H	12
THCA	Thyroid	TCGA-IM-A3ED	TRUE	TRUE	TRUE	TRUE	FALSE	TRUE	TRUE								Non-MSI-H	8
THCA	Thyroid	TCGA-IM-A3U2	TRUE	TRUE	TRUE	TRUE	TRUE	TRUE	TRUE								Non-MSI-H	45
THCA	Thyroid	TCGA-IM-A3U3	TRUE	TRUE	TRUE	TRUE	FALSE	TRUE	TRUE								Non-MSI-H	25
THCA	Thyroid	TCGA-J8-A3NZ	TRUE	TRUE	TRUE	TRUE	FALSE	TRUE	TRUE								Non-MSI-H	13
THCA	Thyroid	TCGA-J8-A3O0	TRUE	TRUE	TRUE	TRUE	FALSE	TRUE	TRUE								Non-MSI-H	7
THCA	Thyroid	TCGA-J8-A3O1	TRUE	TRUE	TRUE	TRUE	FALSE	TRUE	TRUE								Non-MSI-H	15
THCA	Thyroid	TCGA-J8-A3YE	TRUE	TRUE	TRUE	TRUE	TRUE	TRUE	TRUE								Non-MSI-H	6
THCA	Thyroid	TCGA-J8-A4HW	TRUE	TRUE	TRUE	TRUE	FALSE	TRUE	TRUE								Non-MSI-H	11
THCA	Thyroid	TCGA-KS-A41J	TRUE	TRUE	TRUE	TRUE	FALSE	TRUE	TRUE								Non-MSI-H	3
THCA	Thyroid	TCGA-KS-A4I5	TRUE	TRUE	TRUE	TRUE	FALSE	TRUE	TRUE								Non-MSI-H	9
THCA	Thyroid	TCGA-KS-A4I9	TRUE	TRUE	TRUE	TRUE	FALSE	TRUE	TRUE								Non-MSI-H	7
THCA	Thyroid	TCGA-KS-A4IB	TRUE	TRUE	TRUE	TRUE	FALSE	TRUE	TRUE								Non-MSI-H	13
THCA	Thyroid	TCGA-L6-A4EP	TRUE	TRUE	TRUE	TRUE	FALSE	TRUE	TRUE								Non-MSI-H	11
THCA	Thyroid	TCGA-L6-A4ET	TRUE	TRUE	TRUE	TRUE	FALSE	TRUE	TRUE								Non-MSI-H	4
THCA	Thyroid	TCGA-L6-A4EU	TRUE	TRUE	TRUE	TRUE	FALSE	TRUE	TRUE								Non-MSI-H	29
THCA	Thyroid	TCGA-MK-A4N6	TRUE	TRUE	TRUE	TRUE	FALSE	TRUE	TRUE								Non-MSI-H	7
THCA	Thyroid	TCGA-MK-A4N7	TRUE	TRUE	TRUE	TRUE	FALSE	TRUE	TRUE								Non-MSI-H	16
THCA	Thyroid	TCGA-MK-A4N9	TRUE	TRUE	TRUE	TRUE	FALSE	TRUE	TRUE								Non-MSI-H	5
UCEC	Uterine endometrial	TCGA-AX-A05W	TRUE	TRUE	TRUE	FALSE	FALSE	TRUE	TRUE									42
UCEC	Uterine endometrial	TCGA-AX-A1C7	TRUE	TRUE	TRUE	FALSE	FALSE	TRUE	TRUE								Non-MSI-H	33
UCEC	Uterine endometrial	TCGA-B5-A0JN	TRUE	TRUE	TRUE	FALSE	FALSE	TRUE	TRUE								Non-MSI-H	84
UCEC	Uterine endometrial	TCGA-B5-A0JR	TRUE	TRUE	TRUE	FALSE	FALSE	TRUE	TRUE									408.5
UCEC	Uterine endometrial	TCGA-B5-A0K9	TRUE	TRUE	TRUE	FALSE	FALSE	TRUE	TRUE								Non-MSI-H	484
UCEC	Uterine endometrial	TCGA-B5-A11R	TRUE	TRUE	TRUE	FALSE	FALSE	TRUE	TRUE								Non-MSI-H	504
UCEC	Uterine endometrial	TCGA-BK-A139	TRUE	TRUE	TRUE	FALSE	FALSE	TRUE	TRUE								Non-MSI-H	74
UCEC	Uterine endometrial	TCGA-BS-A0V7	TRUE	TRUE	TRUE	FALSE	FALSE	TRUE	TRUE								Non-MSI-H	34
