## Supplemental Table 3 for "Lack of detectable neoantigen depletion in treatment-naïve cancers"

### Sheet: Sheet 1
project	donor_id	capture_kit	sequence_length
ACC	TCGA-OR-A5J1	VCRome_2_1_hg19_primary_targets.hg38	37
ACC	TCGA-OR-A5J2	VCRome_2_1_hg19_primary_targets.hg38	37
ACC	TCGA-OR-A5J3	VCRome_2_1_hg19_primary_targets.hg38	37
ACC	TCGA-OR-A5J4	VCRome_2_1_hg19_primary_targets.hg38	37
ACC	TCGA-OR-A5J5	VCRome_2_1_hg19_primary_targets.hg38	37
ACC	TCGA-OR-A5J6	VCRome_2_1_hg19_primary_targets.hg38	37
ACC	TCGA-OR-A5J7	VCRome_2_1_hg19_primary_targets.hg38	37
ACC	TCGA-OR-A5J8	VCRome_2_1_hg19_primary_targets.hg38	37
ACC	TCGA-OR-A5J9	VCRome_2_1_hg19_primary_targets.hg38	37
ACC	TCGA-OR-A5JA	VCRome_2_1_hg19_primary_targets.hg38	37
ACC	TCGA-OR-A5JB	VCRome_2_1_hg19_primary_targets.hg38	37
ACC	TCGA-OR-A5JC	VCRome_2_1_hg19_primary_targets.hg38	37
ACC	TCGA-OR-A5JD	VCRome_2_1_hg19_primary_targets.hg38	37
ACC	TCGA-OR-A5JE	VCRome_2_1_hg19_primary_targets.hg38	37
ACC	TCGA-OR-A5JF	VCRome_2_1_hg19_primary_targets.hg38	37
ACC	TCGA-OR-A5JG	VCRome_2_1_hg19_primary_targets.hg38	37
ACC	TCGA-OR-A5JH	VCRome_2_1_hg19_primary_targets.hg38	37
ACC	TCGA-OR-A5JI	VCRome_2_1_hg19_primary_targets.hg38	37
ACC	TCGA-OR-A5JJ	VCRome_2_1_hg19_primary_targets.hg38	37
ACC	TCGA-OR-A5JK	VCRome_2_1_hg19_primary_targets.hg38	37
ACC	TCGA-OR-A5JL	VCRome_2_1_hg19_primary_targets.hg38	37
ACC	TCGA-OR-A5JM	VCRome_2_1_hg19_primary_targets.hg38	37
ACC	TCGA-OR-A5JO	VCRome_2_1_hg19_primary_targets.hg38	37
ACC	TCGA-OR-A5JP	VCRome_2_1_hg19_primary_targets.hg38	37
ACC	TCGA-OR-A5JQ	VCRome_2_1_hg19_primary_targets.hg38	37
ACC	TCGA-OR-A5JR	VCRome_2_1_hg19_primary_targets.hg38	37
ACC	TCGA-OR-A5JS	VCRome_2_1_hg19_primary_targets.hg38	37
ACC	TCGA-OR-A5JT	VCRome_2_1_hg19_primary_targets.hg38	37
ACC	TCGA-OR-A5JU	VCRome_2_1_hg19_primary_targets.hg38	37
ACC	TCGA-OR-A5JV	VCRome_2_1_hg19_primary_targets.hg38	37
ACC	TCGA-OR-A5JW	VCRome_2_1_hg19_primary_targets.hg38	37
ACC	TCGA-OR-A5JX	VCRome_2_1_hg19_primary_targets.hg38	37
ACC	TCGA-OR-A5JY	VCRome_2_1_hg19_primary_targets.hg38	37
ACC	TCGA-OR-A5JZ	VCRome_2_1_hg19_primary_targets.hg38	37
ACC	TCGA-OR-A5K0	VCRome_2_1_hg19_primary_targets.hg38	37
ACC	TCGA-OR-A5K1	VCRome_2_1_hg19_primary_targets.hg38	37
ACC	TCGA-OR-A5K2	VCRome_2_1_hg19_primary_targets.hg38	37
ACC	TCGA-OR-A5K3	VCRome_2_1_hg19_primary_targets.hg38	37
ACC	TCGA-OR-A5K4	VCRome_2_1_hg19_primary_targets.hg38	37
ACC	TCGA-OR-A5K5	VCRome_2_1_hg19_primary_targets.hg38	37
ACC	TCGA-OR-A5K6	VCRome_2_1_hg19_primary_targets.hg38	37
ACC	TCGA-OR-A5K8	VCRome_2_1_hg19_primary_targets.hg38	37
ACC	TCGA-OR-A5K9	VCRome_2_1_hg19_primary_targets.hg38	37
ACC	TCGA-OR-A5KB	VCRome_2_1_hg19_primary_targets.hg38	37
ACC	TCGA-OR-A5KO	VCRome_2_1_hg19_primary_targets.hg38	37
ACC	TCGA-OR-A5KP	VCRome_2_1_hg19_primary_targets.hg38	37
ACC	TCGA-OR-A5KQ	VCRome_2_1_hg19_primary_targets.hg38	37
ACC	TCGA-OR-A5KS	VCRome_2_1_hg19_primary_targets.hg38	37
ACC	TCGA-OR-A5KT	VCRome_2_1_hg19_primary_targets.hg38	37
ACC	TCGA-OR-A5KU	VCRome_2_1_hg19_primary_targets.hg38	37
ACC	TCGA-OR-A5KV	VCRome_2_1_hg19_primary_targets.hg38	37
ACC	TCGA-OR-A5KW	VCRome_2_1_hg19_primary_targets.hg38	37
ACC	TCGA-OR-A5KX	VCRome_2_1_hg19_primary_targets.hg38	37
ACC	TCGA-OR-A5KY	VCRome_2_1_hg19_primary_targets.hg38	37
ACC	TCGA-OR-A5KZ	VCRome_2_1_hg19_primary_targets.hg38	37
ACC	TCGA-OR-A5L1	VCRome_2_1_hg19_primary_targets.hg38	37
ACC	TCGA-OR-A5L2	VCRome_2_1_hg19_primary_targets.hg38	37
ACC	TCGA-OR-A5L3	VCRome_2_1_hg19_primary_targets.hg38	37
ACC	TCGA-OR-A5L4	VCRome_2_1_hg19_primary_targets.hg38	37
ACC	TCGA-OR-A5L5	VCRome_2_1_hg19_primary_targets.hg38	37
ACC	TCGA-OR-A5L6	VCRome_2_1_hg19_primary_targets.hg38	37
ACC	TCGA-OR-A5L8	VCRome_2_1_hg19_primary_targets.hg38	37
ACC	TCGA-OR-A5L9	VCRome_2_1_hg19_primary_targets.hg38	37
ACC	TCGA-OR-A5LA	VCRome_2_1_hg19_primary_targets.hg38	37
ACC	TCGA-OR-A5LB	VCRome_2_1_hg19_primary_targets.hg38	37
ACC	TCGA-OR-A5LC	VCRome_2_1_hg19_primary_targets.hg38	37
ACC	TCGA-OR-A5LD	VCRome_2_1_hg19_primary_targets.hg38	37
ACC	TCGA-OR-A5LE	VCRome_2_1_hg19_primary_targets.hg38	37
ACC	TCGA-OR-A5LF	VCRome_2_1_hg19_primary_targets.hg38	37
ACC	TCGA-OR-A5LG	VCRome_2_1_hg19_primary_targets.hg38	37
ACC	TCGA-OR-A5LH	VCRome_2_1_hg19_primary_targets.hg38	37
ACC	TCGA-OR-A5LI	VCRome_2_1_hg19_primary_targets.hg38	37
ACC	TCGA-OR-A5LJ	VCRome_2_1_hg19_primary_targets.hg38	37
ACC	TCGA-OR-A5LK	VCRome_2_1_hg19_primary_targets.hg38	37
ACC	TCGA-OR-A5LL	VCRome_2_1_hg19_primary_targets.hg38	37
ACC	TCGA-OR-A5LM	VCRome_2_1_hg19_primary_targets.hg38	37
ACC	TCGA-OR-A5LN	VCRome_2_1_hg19_primary_targets.hg38	37
ACC	TCGA-OR-A5LO	VCRome_2_1_hg19_primary_targets.hg38	37
ACC	TCGA-OR-A5LP	VCRome_2_1_hg19_primary_targets.hg38	37
ACC	TCGA-OR-A5LR	VCRome_2_1_hg19_primary_targets.hg38	37
ACC	TCGA-OR-A5LS	VCRome_2_1_hg19_primary_targets.hg38	37
ACC	TCGA-OR-A5LT	VCRome_2_1_hg19_primary_targets.hg38	37
ACC	TCGA-OU-A5PI	VCRome_2_1_hg19_primary_targets.hg38	37
ACC	TCGA-P6-A5OF	VCRome_2_1_hg19_primary_targets.hg38	37
ACC	TCGA-P6-A5OG	VCRome_2_1_hg19_primary_targets.hg38	37
ACC	TCGA-P6-A5OH	VCRome_2_1_hg19_primary_targets.hg38	37
ACC	TCGA-PA-A5YG	VCRome_2_1_hg19_primary_targets.hg38	37
ACC	TCGA-PK-A5H8	VCRome_2_1_hg19_primary_targets.hg38	37
ACC	TCGA-PK-A5H9	VCRome_2_1_hg19_primary_targets.hg38	37
ACC	TCGA-PK-A5HA	VCRome_2_1_hg19_primary_targets.hg38	37
ACC	TCGA-PK-A5HB	VCRome_2_1_hg19_primary_targets.hg38	37
ACC	TCGA-PK-A5HC	VCRome_2_1_hg19_primary_targets.hg38	37
BLCA	TCGA-2F-A9KO	whole_exome_agilent_1.1_refseq_plus_3_boosters.baitIntervals.hg38	45
BLCA	TCGA-2F-A9KP	whole_exome_agilent_1.1_refseq_plus_3_boosters.baitIntervals.hg38	45
BLCA	TCGA-2F-A9KQ	whole_exome_agilent_1.1_refseq_plus_3_boosters.baitIntervals.hg38	45
BLCA	TCGA-2F-A9KR	whole_exome_agilent_1.1_refseq_plus_3_boosters.baitIntervals.hg38	45
BLCA	TCGA-2F-A9KT	whole_exome_agilent_1.1_refseq_plus_3_boosters.baitIntervals.hg38	45
BLCA	TCGA-2F-A9KW	whole_exome_agilent_1.1_refseq_plus_3_boosters.baitIntervals.hg38	45
BLCA	TCGA-4Z-AA7M	whole_exome_agilent_1.1_refseq_plus_3_boosters.baitIntervals.hg38	45
BLCA	TCGA-4Z-AA7N	whole_exome_agilent_1.1_refseq_plus_3_boosters.baitIntervals.hg38	45
BLCA	TCGA-4Z-AA7O	whole_exome_agilent_1.1_refseq_plus_3_boosters.baitIntervals.hg38	45
BLCA	TCGA-4Z-AA7Q	whole_exome_agilent_1.1_refseq_plus_3_boosters.baitIntervals.hg38	45
BLCA	TCGA-4Z-AA7R	whole_exome_agilent_1.1_refseq_plus_3_boosters.baitIntervals.hg38	45
BLCA	TCGA-4Z-AA7S	whole_exome_agilent_1.1_refseq_plus_3_boosters.baitIntervals.hg38	45
BLCA	TCGA-4Z-AA7W	whole_exome_agilent_1.1_refseq_plus_3_boosters.baitIntervals.hg38	45
BLCA	TCGA-4Z-AA7Y	whole_exome_agilent_1.1_refseq_plus_3_boosters.baitIntervals.hg38	45
BLCA	TCGA-4Z-AA80	whole_exome_agilent_1.1_refseq_plus_3_boosters.baitIntervals.hg38	45
BLCA	TCGA-4Z-AA81	whole_exome_agilent_1.1_refseq_plus_3_boosters.baitIntervals.hg38	45
BLCA	TCGA-4Z-AA82	whole_exome_agilent_1.1_refseq_plus_3_boosters.baitIntervals.hg38	45
BLCA	TCGA-4Z-AA83	whole_exome_agilent_1.1_refseq_plus_3_boosters.baitIntervals.hg38	45
BLCA	TCGA-4Z-AA84	whole_exome_agilent_1.1_refseq_plus_3_boosters.baitIntervals.hg38	45
BLCA	TCGA-4Z-AA86	whole_exome_agilent_1.1_refseq_plus_3_boosters.baitIntervals.hg38	45
BLCA	TCGA-4Z-AA87	whole_exome_agilent_1.1_refseq_plus_3_boosters.baitIntervals.hg38	45
BLCA	TCGA-4Z-AA89	whole_exome_agilent_1.1_refseq_plus_3_boosters.baitIntervals.hg38	45
BLCA	TCGA-5N-A9KI	whole_exome_agilent_1.1_refseq_plus_3_boosters.baitIntervals.hg38	45
BLCA	TCGA-5N-A9KM	whole_exome_agilent_1.1_refseq_plus_3_boosters.baitIntervals.hg38	45
BLCA	TCGA-BL-A0C8	whole_exome_agilent_1.1_refseq_plus_3_boosters.baitIntervals.hg38	45
BLCA	TCGA-BL-A0C8	whole_exome_agilent_1.1_refseq_plus_3_boosters.baitIntervals.hg38	45
BLCA	TCGA-BL-A0C8	whole_exome_agilent_1.1_refseq_plus_3_boosters.baitIntervals.hg38	45
BLCA	TCGA-BL-A13I	whole_exome_agilent_1.1_refseq_plus_3_boosters.baitIntervals.hg38	45
BLCA	TCGA-BL-A13I	whole_exome_agilent_1.1_refseq_plus_3_boosters.baitIntervals.hg38	45
BLCA	TCGA-BL-A13I	whole_exome_agilent_1.1_refseq_plus_3_boosters.baitIntervals.hg38	45
BLCA	TCGA-BL-A13J	whole_exome_agilent_1.1_refseq_plus_3_boosters.baitIntervals.hg38	45
BLCA	TCGA-BL-A13J	whole_exome_agilent_1.1_refseq_plus_3_boosters.baitIntervals.hg38	45
BLCA	TCGA-BL-A13J	whole_exome_agilent_1.1_refseq_plus_3_boosters.baitIntervals.hg38	45
BLCA	TCGA-BL-A3JM	whole_exome_agilent_1.1_refseq_plus_3_boosters.baitIntervals.hg38	45
BLCA	TCGA-BL-A5ZZ	whole_exome_agilent_1.1_refseq_plus_3_boosters.baitIntervals.hg38	45
BLCA	TCGA-BT-A0S7	whole_exome_agilent_1.1_refseq_plus_3_boosters.baitIntervals.hg38	45
BLCA	TCGA-BT-A0YX	whole_exome_agilent_1.1_refseq_plus_3_boosters.baitIntervals.hg38	45
BLCA	TCGA-BT-A20J	whole_exome_agilent_1.1_refseq_plus_3_boosters.baitIntervals.hg38	45
BLCA	TCGA-BT-A20N	whole_exome_agilent_1.1_refseq_plus_3_boosters.baitIntervals.hg38	45
BLCA	TCGA-BT-A20O	whole_exome_agilent_1.1_refseq_plus_3_boosters.baitIntervals.hg38	45
BLCA	TCGA-BT-A20P	whole_exome_agilent_1.1_refseq_plus_3_boosters.baitIntervals.hg38	45
BLCA	TCGA-BT-A20Q	whole_exome_agilent_1.1_refseq_plus_3_boosters.baitIntervals.hg38	45
BLCA	TCGA-BT-A20R	whole_exome_agilent_1.1_refseq_plus_3_boosters.baitIntervals.hg38	45
BLCA	TCGA-BT-A20T	whole_exome_agilent_1.1_refseq_plus_3_boosters.baitIntervals.hg38	45
BLCA	TCGA-BT-A20U	whole_exome_agilent_1.1_refseq_plus_3_boosters.baitIntervals.hg38	45
BLCA	TCGA-BT-A20V	whole_exome_agilent_1.1_refseq_plus_3_boosters.baitIntervals.hg38	45
BLCA	TCGA-BT-A20W	whole_exome_agilent_1.1_refseq_plus_3_boosters.baitIntervals.hg38	45
BLCA	TCGA-BT-A20X	whole_exome_agilent_1.1_refseq_plus_3_boosters.baitIntervals.hg38	45
BLCA	TCGA-BT-A2LA	whole_exome_agilent_1.1_refseq_plus_3_boosters.baitIntervals.hg38	45
BLCA	TCGA-BT-A2LB	whole_exome_agilent_1.1_refseq_plus_3_boosters.baitIntervals.hg38	45
BLCA	TCGA-BT-A2LD	whole_exome_agilent_1.1_refseq_plus_3_boosters.baitIntervals.hg38	45
BLCA	TCGA-BT-A3PH	whole_exome_agilent_1.1_refseq_plus_3_boosters.baitIntervals.hg38	45
BLCA	TCGA-BT-A3PJ	whole_exome_agilent_1.1_refseq_plus_3_boosters.baitIntervals.hg38	45
BLCA	TCGA-BT-A3PK	whole_exome_agilent_1.1_refseq_plus_3_boosters.baitIntervals.hg38	45
BLCA	TCGA-BT-A42B	whole_exome_agilent_1.1_refseq_plus_3_boosters.baitIntervals.hg38	45
BLCA	TCGA-BT-A42C	whole_exome_agilent_1.1_refseq_plus_3_boosters.baitIntervals.hg38	45
BLCA	TCGA-BT-A42E	whole_exome_agilent_1.1_refseq_plus_3_boosters.baitIntervals.hg38	45
BLCA	TCGA-BT-A42F	whole_exome_agilent_1.1_refseq_plus_3_boosters.baitIntervals.hg38	45
BLCA	TCGA-C4-A0EZ	whole_exome_agilent_1.1_refseq_plus_3_boosters.baitIntervals.hg38	45
BLCA	TCGA-C4-A0F0	whole_exome_agilent_1.1_refseq_plus_3_boosters.baitIntervals.hg38	45
BLCA	TCGA-C4-A0F1	whole_exome_agilent_1.1_refseq_plus_3_boosters.baitIntervals.hg38	45
BLCA	TCGA-C4-A0F6	whole_exome_agilent_1.1_refseq_plus_3_boosters.baitIntervals.hg38	45
BLCA	TCGA-C4-A0F7	whole_exome_agilent_1.1_refseq_plus_3_boosters.baitIntervals.hg38	45
BLCA	TCGA-CF-A1HR	whole_exome_agilent_1.1_refseq_plus_3_boosters.baitIntervals.hg38	45
BLCA	TCGA-CF-A1HS	whole_exome_agilent_1.1_refseq_plus_3_boosters.baitIntervals.hg38	45
BLCA	TCGA-CF-A27C	whole_exome_agilent_1.1_refseq_plus_3_boosters.baitIntervals.hg38	45
BLCA	TCGA-CF-A3MF	whole_exome_agilent_1.1_refseq_plus_3_boosters.baitIntervals.hg38	45
BLCA	TCGA-CF-A3MG	whole_exome_agilent_1.1_refseq_plus_3_boosters.baitIntervals.hg38	45
BLCA	TCGA-CF-A3MH	whole_exome_agilent_1.1_refseq_plus_3_boosters.baitIntervals.hg38	45
BLCA	TCGA-CF-A3MI	whole_exome_agilent_1.1_refseq_plus_3_boosters.baitIntervals.hg38	45
BLCA	TCGA-CF-A47S	whole_exome_agilent_1.1_refseq_plus_3_boosters.baitIntervals.hg38	45
BLCA	TCGA-CF-A47T	whole_exome_agilent_1.1_refseq_plus_3_boosters.baitIntervals.hg38	45
BLCA	TCGA-CF-A47V	whole_exome_agilent_1.1_refseq_plus_3_boosters.baitIntervals.hg38	45
BLCA	TCGA-CF-A47W	whole_exome_agilent_1.1_refseq_plus_3_boosters.baitIntervals.hg38	45
BLCA	TCGA-CF-A47X	whole_exome_agilent_1.1_refseq_plus_3_boosters.baitIntervals.hg38	45
BLCA	TCGA-CF-A47Y	whole_exome_agilent_1.1_refseq_plus_3_boosters.baitIntervals.hg38	45
BLCA	TCGA-CF-A5U8	whole_exome_agilent_1.1_refseq_plus_3_boosters.baitIntervals.hg38	45
BLCA	TCGA-CF-A5UA	whole_exome_agilent_1.1_refseq_plus_3_boosters.baitIntervals.hg38	45
BLCA	TCGA-CF-A7I0	whole_exome_agilent_1.1_refseq_plus_3_boosters.baitIntervals.hg38	45
BLCA	TCGA-CF-A8HX	whole_exome_agilent_1.1_refseq_plus_3_boosters.baitIntervals.hg38	45
BLCA	TCGA-CF-A8HY	whole_exome_agilent_1.1_refseq_plus_3_boosters.baitIntervals.hg38	45
BLCA	TCGA-CF-A9FF	whole_exome_agilent_1.1_refseq_plus_3_boosters.baitIntervals.hg38	45
BLCA	TCGA-CF-A9FH	whole_exome_agilent_1.1_refseq_plus_3_boosters.baitIntervals.hg38	45
BLCA	TCGA-CF-A9FL	whole_exome_agilent_1.1_refseq_plus_3_boosters.baitIntervals.hg38	45
BLCA	TCGA-CF-A9FM	whole_exome_agilent_1.1_refseq_plus_3_boosters.baitIntervals.hg38	45
BLCA	TCGA-CU-A0YN	whole_exome_agilent_1.1_refseq_plus_3_boosters.baitIntervals.hg38	45
BLCA	TCGA-CU-A0YO	whole_exome_agilent_1.1_refseq_plus_3_boosters.baitIntervals.hg38	45
BLCA	TCGA-CU-A0YR	whole_exome_agilent_1.1_refseq_plus_3_boosters.baitIntervals.hg38	45
BLCA	TCGA-CU-A3KJ	whole_exome_agilent_1.1_refseq_plus_3_boosters.baitIntervals.hg38	45
BLCA	TCGA-CU-A3QU	whole_exome_agilent_1.1_refseq_plus_3_boosters.baitIntervals.hg38	45
BLCA	TCGA-CU-A3YL	whole_exome_agilent_1.1_refseq_plus_3_boosters.baitIntervals.hg38	45
BLCA	TCGA-CU-A5W6	whole_exome_agilent_1.1_refseq_plus_3_boosters.baitIntervals.hg38	45
BLCA	TCGA-CU-A72E	whole_exome_agilent_1.1_refseq_plus_3_boosters.baitIntervals.hg38	45
BLCA	TCGA-DK-A1A3	whole_exome_agilent_1.1_refseq_plus_3_boosters.baitIntervals.hg38	45
BLCA	TCGA-DK-A1A5	whole_exome_agilent_1.1_refseq_plus_3_boosters.baitIntervals.hg38	45
BLCA	TCGA-DK-A1A6	whole_exome_agilent_1.1_refseq_plus_3_boosters.baitIntervals.hg38	45
BLCA	TCGA-DK-A1A7	whole_exome_agilent_1.1_refseq_plus_3_boosters.baitIntervals.hg38	45
BLCA	TCGA-DK-A1AA	whole_exome_agilent_1.1_refseq_plus_3_boosters.baitIntervals.hg38	45
BLCA	TCGA-DK-A1AB	whole_exome_agilent_1.1_refseq_plus_3_boosters.baitIntervals.hg38	45
BLCA	TCGA-DK-A1AC	whole_exome_agilent_1.1_refseq_plus_3_boosters.baitIntervals.hg38	45
BLCA	TCGA-DK-A1AD	whole_exome_agilent_1.1_refseq_plus_3_boosters.baitIntervals.hg38	45
BLCA	TCGA-DK-A1AE	whole_exome_agilent_1.1_refseq_plus_3_boosters.baitIntervals.hg38	45
BLCA	TCGA-DK-A1AF	whole_exome_agilent_1.1_refseq_plus_3_boosters.baitIntervals.hg38	45
BLCA	TCGA-DK-A1AG	whole_exome_agilent_1.1_refseq_plus_3_boosters.baitIntervals.hg38	45
BLCA	TCGA-DK-A2HX	whole_exome_agilent_1.1_refseq_plus_3_boosters.baitIntervals.hg38	45
BLCA	TCGA-DK-A2I1	whole_exome_agilent_1.1_refseq_plus_3_boosters.baitIntervals.hg38	45
BLCA	TCGA-DK-A2I2	whole_exome_agilent_1.1_refseq_plus_3_boosters.baitIntervals.hg38	45
BLCA	TCGA-DK-A2I4	whole_exome_agilent_1.1_refseq_plus_3_boosters.baitIntervals.hg38	45
BLCA	TCGA-DK-A2I6	whole_exome_agilent_1.1_refseq_plus_3_boosters.baitIntervals.hg38	45
BLCA	TCGA-DK-A3IK	whole_exome_agilent_1.1_refseq_plus_3_boosters.baitIntervals.hg38	45
BLCA	TCGA-DK-A3IL	whole_exome_agilent_1.1_refseq_plus_3_boosters.baitIntervals.hg38	45
BLCA	TCGA-DK-A3IM	whole_exome_agilent_1.1_refseq_plus_3_boosters.baitIntervals.hg38	45
BLCA	TCGA-DK-A3IN	whole_exome_agilent_1.1_refseq_plus_3_boosters.baitIntervals.hg38	45
BLCA	TCGA-DK-A3IQ	whole_exome_agilent_1.1_refseq_plus_3_boosters.baitIntervals.hg38	45
BLCA	TCGA-DK-A3IS	whole_exome_agilent_1.1_refseq_plus_3_boosters.baitIntervals.hg38	45
BLCA	TCGA-DK-A3IT	whole_exome_agilent_1.1_refseq_plus_3_boosters.baitIntervals.hg38	45
BLCA	TCGA-DK-A3IU	whole_exome_agilent_1.1_refseq_plus_3_boosters.baitIntervals.hg38	45
BLCA	TCGA-DK-A3IV	whole_exome_agilent_1.1_refseq_plus_3_boosters.baitIntervals.hg38	45
BLCA	TCGA-DK-A3WW	whole_exome_agilent_1.1_refseq_plus_3_boosters.baitIntervals.hg38	45
BLCA	TCGA-DK-A3WX	whole_exome_agilent_1.1_refseq_plus_3_boosters.baitIntervals.hg38	45
BLCA	TCGA-DK-A3WY	whole_exome_agilent_1.1_refseq_plus_3_boosters.baitIntervals.hg38	45
BLCA	TCGA-DK-A3X1	whole_exome_agilent_1.1_refseq_plus_3_boosters.baitIntervals.hg38	45
BLCA	TCGA-DK-A3X2	whole_exome_agilent_1.1_refseq_plus_3_boosters.baitIntervals.hg38	45
BLCA	TCGA-DK-A6AV	whole_exome_agilent_1.1_refseq_plus_3_boosters.baitIntervals.hg38	45
BLCA	TCGA-DK-A6AW	whole_exome_agilent_1.1_refseq_plus_3_boosters.baitIntervals.hg38	45
BLCA	TCGA-DK-A6B0	whole_exome_agilent_1.1_refseq_plus_3_boosters.baitIntervals.hg38	45
BLCA	TCGA-DK-A6B1	whole_exome_agilent_1.1_refseq_plus_3_boosters.baitIntervals.hg38	45
BLCA	TCGA-DK-A6B2	whole_exome_agilent_1.1_refseq_plus_3_boosters.baitIntervals.hg38	45
BLCA	TCGA-DK-A6B5	whole_exome_agilent_1.1_refseq_plus_3_boosters.baitIntervals.hg38	45
BLCA	TCGA-DK-A6B6	whole_exome_agilent_1.1_refseq_plus_3_boosters.baitIntervals.hg38	45
BLCA	TCGA-DK-AA6L	whole_exome_agilent_1.1_refseq_plus_3_boosters.baitIntervals.hg38	45
BLCA	TCGA-DK-AA6M	whole_exome_agilent_1.1_refseq_plus_3_boosters.baitIntervals.hg38	45
BLCA	TCGA-DK-AA6P	whole_exome_agilent_1.1_refseq_plus_3_boosters.baitIntervals.hg38	45
BLCA	TCGA-DK-AA6Q	whole_exome_agilent_1.1_refseq_plus_3_boosters.baitIntervals.hg38	45
BLCA	TCGA-DK-AA6R	whole_exome_agilent_1.1_refseq_plus_3_boosters.baitIntervals.hg38	45
BLCA	TCGA-DK-AA6S	whole_exome_agilent_1.1_refseq_plus_3_boosters.baitIntervals.hg38	45
BLCA	TCGA-DK-AA6T	whole_exome_agilent_1.1_refseq_plus_3_boosters.baitIntervals.hg38	45
BLCA	TCGA-DK-AA6U	whole_exome_agilent_1.1_refseq_plus_3_boosters.baitIntervals.hg38	45
BLCA	TCGA-DK-AA6W	whole_exome_agilent_1.1_refseq_plus_3_boosters.baitIntervals.hg38	45
BLCA	TCGA-DK-AA6X	whole_exome_agilent_1.1_refseq_plus_3_boosters.baitIntervals.hg38	45
BLCA	TCGA-DK-AA71	whole_exome_agilent_1.1_refseq_plus_3_boosters.baitIntervals.hg38	45
BLCA	TCGA-DK-AA74	whole_exome_agilent_1.1_refseq_plus_3_boosters.baitIntervals.hg38	45
BLCA	TCGA-DK-AA75	whole_exome_agilent_1.1_refseq_plus_3_boosters.baitIntervals.hg38	45
BLCA	TCGA-DK-AA76	whole_exome_agilent_1.1_refseq_plus_3_boosters.baitIntervals.hg38	45
BLCA	TCGA-DK-AA77	whole_exome_agilent_1.1_refseq_plus_3_boosters.baitIntervals.hg38	45
BLCA	TCGA-E5-A2PC	whole_exome_agilent_1.1_refseq_plus_3_boosters.baitIntervals.hg38	45
BLCA	TCGA-E5-A4TZ	whole_exome_agilent_1.1_refseq_plus_3_boosters.baitIntervals.hg38	45
BLCA	TCGA-E5-A4U1	whole_exome_agilent_1.1_refseq_plus_3_boosters.baitIntervals.hg38	45
BLCA	TCGA-E7-A3X6	whole_exome_agilent_1.1_refseq_plus_3_boosters.baitIntervals.hg38	45
BLCA	TCGA-E7-A3Y1	whole_exome_agilent_1.1_refseq_plus_3_boosters.baitIntervals.hg38	45
BLCA	TCGA-E7-A4IJ	whole_exome_agilent_1.1_refseq_plus_3_boosters.baitIntervals.hg38	45
BLCA	TCGA-E7-A4XJ	whole_exome_agilent_1.1_refseq_plus_3_boosters.baitIntervals.hg38	45
BLCA	TCGA-E7-A519	whole_exome_agilent_1.1_refseq_plus_3_boosters.baitIntervals.hg38	45
BLCA	TCGA-E7-A541	whole_exome_agilent_1.1_refseq_plus_3_boosters.baitIntervals.hg38	45
BLCA	TCGA-E7-A5KE	whole_exome_agilent_1.1_refseq_plus_3_boosters.baitIntervals.hg38	45
BLCA	TCGA-E7-A5KF	whole_exome_agilent_1.1_refseq_plus_3_boosters.baitIntervals.hg38	45
BLCA	TCGA-E7-A677	whole_exome_agilent_1.1_refseq_plus_3_boosters.baitIntervals.hg38	45
BLCA	TCGA-E7-A678	whole_exome_agilent_1.1_refseq_plus_3_boosters.baitIntervals.hg38	45
BLCA	TCGA-E7-A6MD	whole_exome_agilent_1.1_refseq_plus_3_boosters.baitIntervals.hg38	45
BLCA	TCGA-E7-A6ME	whole_exome_agilent_1.1_refseq_plus_3_boosters.baitIntervals.hg38	45
BLCA	TCGA-E7-A6MF	whole_exome_agilent_1.1_refseq_plus_3_boosters.baitIntervals.hg38	45
BLCA	TCGA-E7-A7DU	whole_exome_agilent_1.1_refseq_plus_3_boosters.baitIntervals.hg38	45
BLCA	TCGA-E7-A7DV	whole_exome_agilent_1.1_refseq_plus_3_boosters.baitIntervals.hg38	45
BLCA	TCGA-E7-A7PW	whole_exome_agilent_1.1_refseq_plus_3_boosters.baitIntervals.hg38	45
BLCA	TCGA-E7-A7XN	whole_exome_agilent_1.1_refseq_plus_3_boosters.baitIntervals.hg38	45
BLCA	TCGA-E7-A85H	whole_exome_agilent_1.1_refseq_plus_3_boosters.baitIntervals.hg38	45
BLCA	TCGA-E7-A8O7	whole_exome_agilent_1.1_refseq_plus_3_boosters.baitIntervals.hg38	45
BLCA	TCGA-E7-A8O8	whole_exome_agilent_1.1_refseq_plus_3_boosters.baitIntervals.hg38	45
BLCA	TCGA-E7-A97P	whole_exome_agilent_1.1_refseq_plus_3_boosters.baitIntervals.hg38	45
BLCA	TCGA-E7-A97Q	whole_exome_agilent_1.1_refseq_plus_3_boosters.baitIntervals.hg38	45
BLCA	TCGA-FD-A3B3	whole_exome_agilent_1.1_refseq_plus_3_boosters.baitIntervals.hg38	45
BLCA	TCGA-FD-A3B4	whole_exome_agilent_1.1_refseq_plus_3_boosters.baitIntervals.hg38	45
BLCA	TCGA-FD-A3B5	whole_exome_agilent_1.1_refseq_plus_3_boosters.baitIntervals.hg38	45
BLCA	TCGA-FD-A3B6	whole_exome_agilent_1.1_refseq_plus_3_boosters.baitIntervals.hg38	45
BLCA	TCGA-FD-A3B7	whole_exome_agilent_1.1_refseq_plus_3_boosters.baitIntervals.hg38	45
BLCA	TCGA-FD-A3B8	whole_exome_agilent_1.1_refseq_plus_3_boosters.baitIntervals.hg38	45
BLCA	TCGA-FD-A3N5	whole_exome_agilent_1.1_refseq_plus_3_boosters.baitIntervals.hg38	45
BLCA	TCGA-FD-A3N6	whole_exome_agilent_1.1_refseq_plus_3_boosters.baitIntervals.hg38	45
BLCA	TCGA-FD-A3NA	whole_exome_agilent_1.1_refseq_plus_3_boosters.baitIntervals.hg38	45
BLCA	TCGA-FD-A3SJ	whole_exome_agilent_1.1_refseq_plus_3_boosters.baitIntervals.hg38	45
BLCA	TCGA-FD-A3SL	whole_exome_agilent_1.1_refseq_plus_3_boosters.baitIntervals.hg38	45
BLCA	TCGA-FD-A3SM	whole_exome_agilent_1.1_refseq_plus_3_boosters.baitIntervals.hg38	45
BLCA	TCGA-FD-A3SN	whole_exome_agilent_1.1_refseq_plus_3_boosters.baitIntervals.hg38	45
BLCA	TCGA-FD-A3SO	whole_exome_agilent_1.1_refseq_plus_3_boosters.baitIntervals.hg38	45
BLCA	TCGA-FD-A3SP	whole_exome_agilent_1.1_refseq_plus_3_boosters.baitIntervals.hg38	45
BLCA	TCGA-FD-A3SQ	whole_exome_agilent_1.1_refseq_plus_3_boosters.baitIntervals.hg38	45
BLCA	TCGA-FD-A3SR	whole_exome_agilent_1.1_refseq_plus_3_boosters.baitIntervals.hg38	45
BLCA	TCGA-FD-A3SS	whole_exome_agilent_1.1_refseq_plus_3_boosters.baitIntervals.hg38	45
BLCA	TCGA-FD-A43N	whole_exome_agilent_1.1_refseq_plus_3_boosters.baitIntervals.hg38	45
BLCA	TCGA-FD-A43P	whole_exome_agilent_1.1_refseq_plus_3_boosters.baitIntervals.hg38	45
BLCA	TCGA-FD-A43S	whole_exome_agilent_1.1_refseq_plus_3_boosters.baitIntervals.hg38	45
BLCA	TCGA-FD-A43U	whole_exome_agilent_1.1_refseq_plus_3_boosters.baitIntervals.hg38	45
BLCA	TCGA-FD-A43X	whole_exome_agilent_1.1_refseq_plus_3_boosters.baitIntervals.hg38	45
BLCA	TCGA-FD-A43Y	whole_exome_agilent_1.1_refseq_plus_3_boosters.baitIntervals.hg38	45
BLCA	TCGA-FD-A5BR	whole_exome_agilent_1.1_refseq_plus_3_boosters.baitIntervals.hg38	45
BLCA	TCGA-FD-A5BS	whole_exome_agilent_1.1_refseq_plus_3_boosters.baitIntervals.hg38	45
BLCA	TCGA-FD-A5BT	whole_exome_agilent_1.1_refseq_plus_3_boosters.baitIntervals.hg38	45
BLCA	TCGA-FD-A5BU	whole_exome_agilent_1.1_refseq_plus_3_boosters.baitIntervals.hg38	45
BLCA	TCGA-FD-A5BV	whole_exome_agilent_1.1_refseq_plus_3_boosters.baitIntervals.hg38	45
BLCA	TCGA-FD-A5BX	whole_exome_agilent_1.1_refseq_plus_3_boosters.baitIntervals.hg38	45
BLCA	TCGA-FD-A5BY	whole_exome_agilent_1.1_refseq_plus_3_boosters.baitIntervals.hg38	45
BLCA	TCGA-FD-A5BZ	whole_exome_agilent_1.1_refseq_plus_3_boosters.baitIntervals.hg38	45
BLCA	TCGA-FD-A5C0	whole_exome_agilent_1.1_refseq_plus_3_boosters.baitIntervals.hg38	45
BLCA	TCGA-FD-A5C1	whole_exome_agilent_1.1_refseq_plus_3_boosters.baitIntervals.hg38	45
BLCA	TCGA-FD-A62N	whole_exome_agilent_1.1_refseq_plus_3_boosters.baitIntervals.hg38	45
BLCA	TCGA-FD-A62O	whole_exome_agilent_1.1_refseq_plus_3_boosters.baitIntervals.hg38	45
BLCA	TCGA-FD-A62P	whole_exome_agilent_1.1_refseq_plus_3_boosters.baitIntervals.hg38	45
BLCA	TCGA-FD-A62S	whole_exome_agilent_1.1_refseq_plus_3_boosters.baitIntervals.hg38	45
BLCA	TCGA-FD-A6TA	whole_exome_agilent_1.1_refseq_plus_3_boosters.baitIntervals.hg38	45
BLCA	TCGA-FD-A6TB	whole_exome_agilent_1.1_refseq_plus_3_boosters.baitIntervals.hg38	45
BLCA	TCGA-FD-A6TC	whole_exome_agilent_1.1_refseq_plus_3_boosters.baitIntervals.hg38	45
BLCA	TCGA-FD-A6TD	whole_exome_agilent_1.1_refseq_plus_3_boosters.baitIntervals.hg38	45
BLCA	TCGA-FD-A6TE	whole_exome_agilent_1.1_refseq_plus_3_boosters.baitIntervals.hg38	45
BLCA	TCGA-FD-A6TF	whole_exome_agilent_1.1_refseq_plus_3_boosters.baitIntervals.hg38	45
BLCA	TCGA-FD-A6TG	whole_exome_agilent_1.1_refseq_plus_3_boosters.baitIntervals.hg38	45
BLCA	TCGA-FD-A6TH	whole_exome_agilent_1.1_refseq_plus_3_boosters.baitIntervals.hg38	45
BLCA	TCGA-FD-A6TI	whole_exome_agilent_1.1_refseq_plus_3_boosters.baitIntervals.hg38	45
BLCA	TCGA-FD-A6TK	whole_exome_agilent_1.1_refseq_plus_3_boosters.baitIntervals.hg38	45
BLCA	TCGA-FJ-A3Z7	whole_exome_agilent_1.1_refseq_plus_3_boosters.baitIntervals.hg38	45
BLCA	TCGA-FJ-A3Z9	whole_exome_agilent_1.1_refseq_plus_3_boosters.baitIntervals.hg38	45
BLCA	TCGA-FJ-A3ZE	whole_exome_agilent_1.1_refseq_plus_3_boosters.baitIntervals.hg38	45
BLCA	TCGA-FJ-A3ZF	whole_exome_agilent_1.1_refseq_plus_3_boosters.baitIntervals.hg38	45
BLCA	TCGA-FJ-A871	whole_exome_agilent_1.1_refseq_plus_3_boosters.baitIntervals.hg38	45
BLCA	TCGA-FT-A3EE	whole_exome_agilent_1.1_refseq_plus_3_boosters.baitIntervals.hg38	45
BLCA	TCGA-FT-A61P	whole_exome_agilent_1.1_refseq_plus_3_boosters.baitIntervals.hg38	45
BLCA	TCGA-G2-A2EC	whole_exome_agilent_1.1_refseq_plus_3_boosters.baitIntervals.hg38	45
BLCA	TCGA-G2-A2EF	whole_exome_agilent_1.1_refseq_plus_3_boosters.baitIntervals.hg38	45
BLCA	TCGA-G2-A2EJ	whole_exome_agilent_1.1_refseq_plus_3_boosters.baitIntervals.hg38	45
BLCA	TCGA-G2-A2EK	whole_exome_agilent_1.1_refseq_plus_3_boosters.baitIntervals.hg38	45
BLCA	TCGA-G2-A2EL	whole_exome_agilent_1.1_refseq_plus_3_boosters.baitIntervals.hg38	45
BLCA	TCGA-G2-A2EO	whole_exome_agilent_1.1_refseq_plus_3_boosters.baitIntervals.hg38	45
BLCA	TCGA-G2-A2ES	whole_exome_agilent_1.1_refseq_plus_3_boosters.baitIntervals.hg38	45
BLCA	TCGA-G2-A3IB	whole_exome_agilent_1.1_refseq_plus_3_boosters.baitIntervals.hg38	45
BLCA	TCGA-G2-A3IE	whole_exome_agilent_1.1_refseq_plus_3_boosters.baitIntervals.hg38	45
BLCA	TCGA-G2-A3VY	whole_exome_agilent_1.1_refseq_plus_3_boosters.baitIntervals.hg38	45
BLCA	TCGA-G2-AA3B	whole_exome_agilent_1.1_refseq_plus_3_boosters.baitIntervals.hg38	45
BLCA	TCGA-G2-AA3C	whole_exome_agilent_1.1_refseq_plus_3_boosters.baitIntervals.hg38	45
BLCA	TCGA-G2-AA3D	whole_exome_agilent_1.1_refseq_plus_3_boosters.baitIntervals.hg38	45
BLCA	TCGA-G2-AA3F	whole_exome_agilent_1.1_refseq_plus_3_boosters.baitIntervals.hg38	45
BLCA	TCGA-GC-A3BM	whole_exome_agilent_1.1_refseq_plus_3_boosters.baitIntervals.hg38	45
BLCA	TCGA-GC-A3I6	whole_exome_agilent_1.1_refseq_plus_3_boosters.baitIntervals.hg38	45
BLCA	TCGA-GC-A3OO	whole_exome_agilent_1.1_refseq_plus_3_boosters.baitIntervals.hg38	45
BLCA	TCGA-GC-A3RB	whole_exome_agilent_1.1_refseq_plus_3_boosters.baitIntervals.hg38	45
BLCA	TCGA-GC-A3RC	whole_exome_agilent_1.1_refseq_plus_3_boosters.baitIntervals.hg38	45
BLCA	TCGA-GC-A3RD	whole_exome_agilent_1.1_refseq_plus_3_boosters.baitIntervals.hg38	45
BLCA	TCGA-GC-A3WC	whole_exome_agilent_1.1_refseq_plus_3_boosters.baitIntervals.hg38	45
BLCA	TCGA-GC-A3YS	whole_exome_agilent_1.1_refseq_plus_3_boosters.baitIntervals.hg38	45
BLCA	TCGA-GC-A4ZW	whole_exome_agilent_1.1_refseq_plus_3_boosters.baitIntervals.hg38	45
BLCA	TCGA-GC-A6I1	whole_exome_agilent_1.1_refseq_plus_3_boosters.baitIntervals.hg38	45
BLCA	TCGA-GC-A6I3	whole_exome_agilent_1.1_refseq_plus_3_boosters.baitIntervals.hg38	45
BLCA	TCGA-GD-A2C5	whole_exome_agilent_1.1_refseq_plus_3_boosters.baitIntervals.hg38	45
BLCA	TCGA-GD-A3OP	whole_exome_agilent_1.1_refseq_plus_3_boosters.baitIntervals.hg38	45
BLCA	TCGA-GD-A3OQ	whole_exome_agilent_1.1_refseq_plus_3_boosters.baitIntervals.hg38	45
BLCA	TCGA-GD-A3OS	whole_exome_agilent_1.1_refseq_plus_3_boosters.baitIntervals.hg38	45
BLCA	TCGA-GD-A6C6	whole_exome_agilent_1.1_refseq_plus_3_boosters.baitIntervals.hg38	45
BLCA	TCGA-GD-A76B	whole_exome_agilent_1.1_refseq_plus_3_boosters.baitIntervals.hg38	45
BLCA	TCGA-GU-A42P	whole_exome_agilent_1.1_refseq_plus_3_boosters.baitIntervals.hg38	45
BLCA	TCGA-GU-A42Q	whole_exome_agilent_1.1_refseq_plus_3_boosters.baitIntervals.hg38	45
BLCA	TCGA-GU-A42R	whole_exome_agilent_1.1_refseq_plus_3_boosters.baitIntervals.hg38	45
BLCA	TCGA-GU-A762	whole_exome_agilent_1.1_refseq_plus_3_boosters.baitIntervals.hg38	45
BLCA	TCGA-GU-A763	whole_exome_agilent_1.1_refseq_plus_3_boosters.baitIntervals.hg38	45
BLCA	TCGA-GU-A764	whole_exome_agilent_1.1_refseq_plus_3_boosters.baitIntervals.hg38	45
BLCA	TCGA-GU-A766	whole_exome_agilent_1.1_refseq_plus_3_boosters.baitIntervals.hg38	45
BLCA	TCGA-GU-A767	whole_exome_agilent_1.1_refseq_plus_3_boosters.baitIntervals.hg38	45
BLCA	TCGA-GU-AATO	whole_exome_agilent_1.1_refseq_plus_3_boosters.baitIntervals.hg38	45
BLCA	TCGA-GU-AATP	whole_exome_agilent_1.1_refseq_plus_3_boosters.baitIntervals.hg38	45
BLCA	TCGA-GU-AATQ	whole_exome_agilent_1.1_refseq_plus_3_boosters.baitIntervals.hg38	45
BLCA	TCGA-GV-A3JV	whole_exome_agilent_1.1_refseq_plus_3_boosters.baitIntervals.hg38	45
BLCA	TCGA-GV-A3JW	whole_exome_agilent_1.1_refseq_plus_3_boosters.baitIntervals.hg38	45
BLCA	TCGA-GV-A3JX	whole_exome_agilent_1.1_refseq_plus_3_boosters.baitIntervals.hg38	45
BLCA	TCGA-GV-A3JZ	whole_exome_agilent_1.1_refseq_plus_3_boosters.baitIntervals.hg38	45
BLCA	TCGA-GV-A3QF	whole_exome_agilent_1.1_refseq_plus_3_boosters.baitIntervals.hg38	45
BLCA	TCGA-GV-A3QG	whole_exome_agilent_1.1_refseq_plus_3_boosters.baitIntervals.hg38	45
BLCA	TCGA-GV-A3QH	whole_exome_agilent_1.1_refseq_plus_3_boosters.baitIntervals.hg38	45
BLCA	TCGA-GV-A3QI	whole_exome_agilent_1.1_refseq_plus_3_boosters.baitIntervals.hg38	45
BLCA	TCGA-GV-A3QK	whole_exome_agilent_1.1_refseq_plus_3_boosters.baitIntervals.hg38	45
BLCA	TCGA-GV-A40E	whole_exome_agilent_1.1_refseq_plus_3_boosters.baitIntervals.hg38	45
BLCA	TCGA-GV-A40G	whole_exome_agilent_1.1_refseq_plus_3_boosters.baitIntervals.hg38	45
BLCA	TCGA-GV-A6ZA	whole_exome_agilent_1.1_refseq_plus_3_boosters.baitIntervals.hg38	45
BLCA	TCGA-H4-A2HO	whole_exome_agilent_1.1_refseq_plus_3_boosters.baitIntervals.hg38	45
BLCA	TCGA-H4-A2HQ	whole_exome_agilent_1.1_refseq_plus_3_boosters.baitIntervals.hg38	45
BLCA	TCGA-HQ-A2OE	whole_exome_agilent_1.1_refseq_plus_3_boosters.baitIntervals.hg38	45
BLCA	TCGA-HQ-A2OF	whole_exome_agilent_1.1_refseq_plus_3_boosters.baitIntervals.hg38	45
BLCA	TCGA-HQ-A5ND	whole_exome_agilent_1.1_refseq_plus_3_boosters.baitIntervals.hg38	45
BLCA	TCGA-HQ-A5NE	whole_exome_agilent_1.1_refseq_plus_3_boosters.baitIntervals.hg38	45
BLCA	TCGA-K4-A3WS	whole_exome_agilent_1.1_refseq_plus_3_boosters.baitIntervals.hg38	45
BLCA	TCGA-K4-A3WU	whole_exome_agilent_1.1_refseq_plus_3_boosters.baitIntervals.hg38	45
BLCA	TCGA-K4-A3WV	whole_exome_agilent_1.1_refseq_plus_3_boosters.baitIntervals.hg38	45
BLCA	TCGA-K4-A4AB	whole_exome_agilent_1.1_refseq_plus_3_boosters.baitIntervals.hg38	45
BLCA	TCGA-K4-A4AC	whole_exome_agilent_1.1_refseq_plus_3_boosters.baitIntervals.hg38	45
BLCA	TCGA-K4-A54R	whole_exome_agilent_1.1_refseq_plus_3_boosters.baitIntervals.hg38	45
BLCA	TCGA-K4-A5RH	whole_exome_agilent_1.1_refseq_plus_3_boosters.baitIntervals.hg38	45
BLCA	TCGA-K4-A5RI	whole_exome_agilent_1.1_refseq_plus_3_boosters.baitIntervals.hg38	45
BLCA	TCGA-K4-A5RJ	whole_exome_agilent_1.1_refseq_plus_3_boosters.baitIntervals.hg38	45
BLCA	TCGA-K4-A6FZ	whole_exome_agilent_1.1_refseq_plus_3_boosters.baitIntervals.hg38	45
BLCA	TCGA-K4-A6MB	whole_exome_agilent_1.1_refseq_plus_3_boosters.baitIntervals.hg38	45
BLCA	TCGA-K4-A83P	whole_exome_agilent_1.1_refseq_plus_3_boosters.baitIntervals.hg38	45
BLCA	TCGA-K4-AAQO	whole_exome_agilent_1.1_refseq_plus_3_boosters.baitIntervals.hg38	45
BLCA	TCGA-KQ-A41N	whole_exome_agilent_1.1_refseq_plus_3_boosters.baitIntervals.hg38	45
BLCA	TCGA-KQ-A41O	whole_exome_agilent_1.1_refseq_plus_3_boosters.baitIntervals.hg38	45
BLCA	TCGA-KQ-A41P	whole_exome_agilent_1.1_refseq_plus_3_boosters.baitIntervals.hg38	45
BLCA	TCGA-KQ-A41Q	whole_exome_agilent_1.1_refseq_plus_3_boosters.baitIntervals.hg38	45
BLCA	TCGA-KQ-A41R	whole_exome_agilent_1.1_refseq_plus_3_boosters.baitIntervals.hg38	45
BLCA	TCGA-KQ-A41S	whole_exome_agilent_1.1_refseq_plus_3_boosters.baitIntervals.hg38	45
BLCA	TCGA-LC-A66R	whole_exome_agilent_1.1_refseq_plus_3_boosters.baitIntervals.hg38	45
BLCA	TCGA-LT-A5Z6	whole_exome_agilent_1.1_refseq_plus_3_boosters.baitIntervals.hg38	45
BLCA	TCGA-LT-A8JT	whole_exome_agilent_1.1_refseq_plus_3_boosters.baitIntervals.hg38	45
BLCA	TCGA-MV-A51V	whole_exome_agilent_1.1_refseq_plus_3_boosters.baitIntervals.hg38	45
BLCA	TCGA-PQ-A6FI	whole_exome_agilent_1.1_refseq_plus_3_boosters.baitIntervals.hg38	45
BLCA	TCGA-PQ-A6FN	whole_exome_agilent_1.1_refseq_plus_3_boosters.baitIntervals.hg38	45
BLCA	TCGA-R3-A69X	whole_exome_agilent_1.1_refseq_plus_3_boosters.baitIntervals.hg38	45
BLCA	TCGA-S5-A6DX	whole_exome_agilent_1.1_refseq_plus_3_boosters.baitIntervals.hg38	45
BLCA	TCGA-S5-AA26	whole_exome_agilent_1.1_refseq_plus_3_boosters.baitIntervals.hg38	45
BLCA	TCGA-SY-A9G0	whole_exome_agilent_1.1_refseq_plus_3_boosters.baitIntervals.hg38	45
BLCA	TCGA-SY-A9G5	whole_exome_agilent_1.1_refseq_plus_3_boosters.baitIntervals.hg38	45
BLCA	TCGA-UY-A78K	whole_exome_agilent_1.1_refseq_plus_3_boosters.baitIntervals.hg38	45
BLCA	TCGA-UY-A78L	whole_exome_agilent_1.1_refseq_plus_3_boosters.baitIntervals.hg38	45
BLCA	TCGA-UY-A78M	whole_exome_agilent_1.1_refseq_plus_3_boosters.baitIntervals.hg38	45
BLCA	TCGA-UY-A78N	whole_exome_agilent_1.1_refseq_plus_3_boosters.baitIntervals.hg38	45
BLCA	TCGA-UY-A78O	whole_exome_agilent_1.1_refseq_plus_3_boosters.baitIntervals.hg38	45
BLCA	TCGA-UY-A78P	whole_exome_agilent_1.1_refseq_plus_3_boosters.baitIntervals.hg38	45
BLCA	TCGA-UY-A8OB	whole_exome_agilent_1.1_refseq_plus_3_boosters.baitIntervals.hg38	45
BLCA	TCGA-UY-A8OC	whole_exome_agilent_1.1_refseq_plus_3_boosters.baitIntervals.hg38	45
BLCA	TCGA-UY-A8OD	whole_exome_agilent_1.1_refseq_plus_3_boosters.baitIntervals.hg38	45
BLCA	TCGA-UY-A9PA	whole_exome_agilent_1.1_refseq_plus_3_boosters.baitIntervals.hg38	45
BLCA	TCGA-UY-A9PB	whole_exome_agilent_1.1_refseq_plus_3_boosters.baitIntervals.hg38	45
BLCA	TCGA-UY-A9PD	whole_exome_agilent_1.1_refseq_plus_3_boosters.baitIntervals.hg38	45
BLCA	TCGA-UY-A9PE	whole_exome_agilent_1.1_refseq_plus_3_boosters.baitIntervals.hg38	45
BLCA	TCGA-UY-A9PF	whole_exome_agilent_1.1_refseq_plus_3_boosters.baitIntervals.hg38	45
BLCA	TCGA-UY-A9PH	whole_exome_agilent_1.1_refseq_plus_3_boosters.baitIntervals.hg38	45
BLCA	TCGA-XF-A8HB	whole_exome_agilent_1.1_refseq_plus_3_boosters.baitIntervals.hg38	45
BLCA	TCGA-XF-A8HC	whole_exome_agilent_1.1_refseq_plus_3_boosters.baitIntervals.hg38	45
BLCA	TCGA-XF-A8HD	whole_exome_agilent_1.1_refseq_plus_3_boosters.baitIntervals.hg38	45
BLCA	TCGA-XF-A8HE	whole_exome_agilent_1.1_refseq_plus_3_boosters.baitIntervals.hg38	45
BLCA	TCGA-XF-A8HF	whole_exome_agilent_1.1_refseq_plus_3_boosters.baitIntervals.hg38	45
BLCA	TCGA-XF-A8HG	whole_exome_agilent_1.1_refseq_plus_3_boosters.baitIntervals.hg38	45
BLCA	TCGA-XF-A8HH	whole_exome_agilent_1.1_refseq_plus_3_boosters.baitIntervals.hg38	45
BLCA	TCGA-XF-A8HI	whole_exome_agilent_1.1_refseq_plus_3_boosters.baitIntervals.hg38	45
BLCA	TCGA-XF-A9SG	whole_exome_agilent_1.1_refseq_plus_3_boosters.baitIntervals.hg38	45
BLCA	TCGA-XF-A9SH	whole_exome_agilent_1.1_refseq_plus_3_boosters.baitIntervals.hg38	45
BLCA	TCGA-XF-A9SI	whole_exome_agilent_1.1_refseq_plus_3_boosters.baitIntervals.hg38	45
BLCA	TCGA-XF-A9SJ	whole_exome_agilent_1.1_refseq_plus_3_boosters.baitIntervals.hg38	45
BLCA	TCGA-XF-A9SK	whole_exome_agilent_1.1_refseq_plus_3_boosters.baitIntervals.hg38	45
BLCA	TCGA-XF-A9SL	whole_exome_agilent_1.1_refseq_plus_3_boosters.baitIntervals.hg38	45
BLCA	TCGA-XF-A9SM	whole_exome_agilent_1.1_refseq_plus_3_boosters.baitIntervals.hg38	45
BLCA	TCGA-XF-A9SP	whole_exome_agilent_1.1_refseq_plus_3_boosters.baitIntervals.hg38	45
BLCA	TCGA-XF-A9ST	whole_exome_agilent_1.1_refseq_plus_3_boosters.baitIntervals.hg38	45
BLCA	TCGA-XF-A9SU	whole_exome_agilent_1.1_refseq_plus_3_boosters.baitIntervals.hg38	45
BLCA	TCGA-XF-A9SV	whole_exome_agilent_1.1_refseq_plus_3_boosters.baitIntervals.hg38	45
BLCA	TCGA-XF-A9SW	whole_exome_agilent_1.1_refseq_plus_3_boosters.baitIntervals.hg38	45
BLCA	TCGA-XF-A9SX	whole_exome_agilent_1.1_refseq_plus_3_boosters.baitIntervals.hg38	45
BLCA	TCGA-XF-A9SY	whole_exome_agilent_1.1_refseq_plus_3_boosters.baitIntervals.hg38	45
BLCA	TCGA-XF-A9SZ	whole_exome_agilent_1.1_refseq_plus_3_boosters.baitIntervals.hg38	45
BLCA	TCGA-XF-A9T0	whole_exome_agilent_1.1_refseq_plus_3_boosters.baitIntervals.hg38	45
BLCA	TCGA-XF-A9T2	whole_exome_agilent_1.1_refseq_plus_3_boosters.baitIntervals.hg38	45
BLCA	TCGA-XF-A9T3	whole_exome_agilent_1.1_refseq_plus_3_boosters.baitIntervals.hg38	45
BLCA	TCGA-XF-A9T4	whole_exome_agilent_1.1_refseq_plus_3_boosters.baitIntervals.hg38	45
BLCA	TCGA-XF-A9T5	whole_exome_agilent_1.1_refseq_plus_3_boosters.baitIntervals.hg38	45
BLCA	TCGA-XF-A9T6	whole_exome_agilent_1.1_refseq_plus_3_boosters.baitIntervals.hg38	45
BLCA	TCGA-XF-A9T8	whole_exome_agilent_1.1_refseq_plus_3_boosters.baitIntervals.hg38	45
BLCA	TCGA-XF-AAME	whole_exome_agilent_1.1_refseq_plus_3_boosters.baitIntervals.hg38	45
BLCA	TCGA-XF-AAMF	whole_exome_agilent_1.1_refseq_plus_3_boosters.baitIntervals.hg38	45
BLCA	TCGA-XF-AAMG	whole_exome_agilent_1.1_refseq_plus_3_boosters.baitIntervals.hg38	45
BLCA	TCGA-XF-AAMH	whole_exome_agilent_1.1_refseq_plus_3_boosters.baitIntervals.hg38	45
BLCA	TCGA-XF-AAMJ	whole_exome_agilent_1.1_refseq_plus_3_boosters.baitIntervals.hg38	45
BLCA	TCGA-XF-AAML	whole_exome_agilent_1.1_refseq_plus_3_boosters.baitIntervals.hg38	45
BLCA	TCGA-XF-AAMQ	whole_exome_agilent_1.1_refseq_plus_3_boosters.baitIntervals.hg38	45
BLCA	TCGA-XF-AAMR	whole_exome_agilent_1.1_refseq_plus_3_boosters.baitIntervals.hg38	45
BLCA	TCGA-XF-AAMT	whole_exome_agilent_1.1_refseq_plus_3_boosters.baitIntervals.hg38	45
BLCA	TCGA-XF-AAMW	whole_exome_agilent_1.1_refseq_plus_3_boosters.baitIntervals.hg38	45
BLCA	TCGA-XF-AAMX	whole_exome_agilent_1.1_refseq_plus_3_boosters.baitIntervals.hg38	45
BLCA	TCGA-XF-AAMY	whole_exome_agilent_1.1_refseq_plus_3_boosters.baitIntervals.hg38	45
BLCA	TCGA-XF-AAMZ	whole_exome_agilent_1.1_refseq_plus_3_boosters.baitIntervals.hg38	45
BLCA	TCGA-XF-AAN0	whole_exome_agilent_1.1_refseq_plus_3_boosters.baitIntervals.hg38	45
BLCA	TCGA-XF-AAN1	whole_exome_agilent_1.1_refseq_plus_3_boosters.baitIntervals.hg38	45
BLCA	TCGA-XF-AAN2	whole_exome_agilent_1.1_refseq_plus_3_boosters.baitIntervals.hg38	45
BLCA	TCGA-XF-AAN3	whole_exome_agilent_1.1_refseq_plus_3_boosters.baitIntervals.hg38	45
BLCA	TCGA-XF-AAN4	whole_exome_agilent_1.1_refseq_plus_3_boosters.baitIntervals.hg38	45
BLCA	TCGA-XF-AAN5	whole_exome_agilent_1.1_refseq_plus_3_boosters.baitIntervals.hg38	45
BLCA	TCGA-XF-AAN7	whole_exome_agilent_1.1_refseq_plus_3_boosters.baitIntervals.hg38	45
BLCA	TCGA-XF-AAN8	whole_exome_agilent_1.1_refseq_plus_3_boosters.baitIntervals.hg38	45
BLCA	TCGA-YC-A89H	whole_exome_agilent_1.1_refseq_plus_3_boosters.baitIntervals.hg38	45
BLCA	TCGA-YC-A8S6	whole_exome_agilent_1.1_refseq_plus_3_boosters.baitIntervals.hg38	45
BLCA	TCGA-YC-A9TC	whole_exome_agilent_1.1_refseq_plus_3_boosters.baitIntervals.hg38	45
BLCA	TCGA-YF-AA3L	whole_exome_agilent_1.1_refseq_plus_3_boosters.baitIntervals.hg38	45
BLCA	TCGA-YF-AA3M	whole_exome_agilent_1.1_refseq_plus_3_boosters.baitIntervals.hg38	45
BLCA	TCGA-ZF-A9R0	whole_exome_agilent_1.1_refseq_plus_3_boosters.baitIntervals.hg38	45
BLCA	TCGA-ZF-A9R1	whole_exome_agilent_1.1_refseq_plus_3_boosters.baitIntervals.hg38	45
BLCA	TCGA-ZF-A9R2	whole_exome_agilent_1.1_refseq_plus_3_boosters.baitIntervals.hg38	45
BLCA	TCGA-ZF-A9R3	whole_exome_agilent_1.1_refseq_plus_3_boosters.baitIntervals.hg38	45
BLCA	TCGA-ZF-A9R4	whole_exome_agilent_1.1_refseq_plus_3_boosters.baitIntervals.hg38	45
BLCA	TCGA-ZF-A9R5	whole_exome_agilent_1.1_refseq_plus_3_boosters.baitIntervals.hg38	45
BLCA	TCGA-ZF-A9R7	whole_exome_agilent_1.1_refseq_plus_3_boosters.baitIntervals.hg38	45
BLCA	TCGA-ZF-A9R9	whole_exome_agilent_1.1_refseq_plus_3_boosters.baitIntervals.hg38	45
BLCA	TCGA-ZF-A9RC	whole_exome_agilent_1.1_refseq_plus_3_boosters.baitIntervals.hg38	45
BLCA	TCGA-ZF-A9RD	whole_exome_agilent_1.1_refseq_plus_3_boosters.baitIntervals.hg38	45
BLCA	TCGA-ZF-A9RE	whole_exome_agilent_1.1_refseq_plus_3_boosters.baitIntervals.hg38	45
BLCA	TCGA-ZF-A9RF	whole_exome_agilent_1.1_refseq_plus_3_boosters.baitIntervals.hg38	45
BLCA	TCGA-ZF-A9RG	whole_exome_agilent_1.1_refseq_plus_3_boosters.baitIntervals.hg38	45
BLCA	TCGA-ZF-A9RL	whole_exome_agilent_1.1_refseq_plus_3_boosters.baitIntervals.hg38	45
BLCA	TCGA-ZF-A9RM	whole_exome_agilent_1.1_refseq_plus_3_boosters.baitIntervals.hg38	45
BLCA	TCGA-ZF-A9RN	whole_exome_agilent_1.1_refseq_plus_3_boosters.baitIntervals.hg38	45
BLCA	TCGA-ZF-AA4N	whole_exome_agilent_1.1_refseq_plus_3_boosters.baitIntervals.hg38	45
BLCA	TCGA-ZF-AA4R	whole_exome_agilent_1.1_refseq_plus_3_boosters.baitIntervals.hg38	45
BLCA	TCGA-ZF-AA4T	whole_exome_agilent_1.1_refseq_plus_3_boosters.baitIntervals.hg38	45
BLCA	TCGA-ZF-AA4U	whole_exome_agilent_1.1_refseq_plus_3_boosters.baitIntervals.hg38	45
BLCA	TCGA-ZF-AA4V	whole_exome_agilent_1.1_refseq_plus_3_boosters.baitIntervals.hg38	45
BLCA	TCGA-ZF-AA4W	whole_exome_agilent_1.1_refseq_plus_3_boosters.baitIntervals.hg38	45
BLCA	TCGA-ZF-AA4X	whole_exome_agilent_1.1_refseq_plus_3_boosters.baitIntervals.hg38	45
BLCA	TCGA-ZF-AA51	whole_exome_agilent_1.1_refseq_plus_3_boosters.baitIntervals.hg38	45
BLCA	TCGA-ZF-AA52	whole_exome_agilent_1.1_refseq_plus_3_boosters.baitIntervals.hg38	45
BLCA	TCGA-ZF-AA53	whole_exome_agilent_1.1_refseq_plus_3_boosters.baitIntervals.hg38	45
BLCA	TCGA-ZF-AA54	whole_exome_agilent_1.1_refseq_plus_3_boosters.baitIntervals.hg38	45
BLCA	TCGA-ZF-AA56	whole_exome_agilent_1.1_refseq_plus_3_boosters.baitIntervals.hg38	45
BLCA	TCGA-ZF-AA58	whole_exome_agilent_1.1_refseq_plus_3_boosters.baitIntervals.hg38	45
BLCA	TCGA-ZF-AA5H	whole_exome_agilent_1.1_refseq_plus_3_boosters.baitIntervals.hg38	45
BLCA	TCGA-ZF-AA5N	whole_exome_agilent_1.1_refseq_plus_3_boosters.baitIntervals.hg38	45
BLCA	TCGA-ZF-AA5P	whole_exome_agilent_1.1_refseq_plus_3_boosters.baitIntervals.hg38	45
BRCA	TCGA-3C-AAAU	SeqCap_EZ_Exome_v3_capture.hg38	64
BRCA	TCGA-3C-AALI	SeqCap_EZ_Exome_v3_capture.hg38	64
BRCA	TCGA-3C-AALJ	SeqCap_EZ_Exome_v3_capture.hg38	64
BRCA	TCGA-3C-AALK	SeqCap_EZ_Exome_v3_capture.hg38	64
BRCA	TCGA-4H-AAAK	SeqCap_EZ_Exome_v3_capture.hg38	64
BRCA	TCGA-5L-AAT0	SeqCap_EZ_Exome_v3_capture.hg38	64
BRCA	TCGA-5L-AAT1	SeqCap_EZ_Exome_v3_capture.hg38	64
BRCA	TCGA-5T-A9QA	SeqCap_EZ_Exome_v3_capture.hg38	64
BRCA	TCGA-A1-A0SB	hg18_nimblegen_exome_version_2.hg38	36
BRCA	TCGA-A1-A0SD	hg18_nimblegen_exome_version_2.hg38	36
BRCA	TCGA-A1-A0SE	hg18_nimblegen_exome_version_2.hg38	36
BRCA	TCGA-A1-A0SF	hg18_nimblegen_exome_version_2.hg38	36
BRCA	TCGA-A1-A0SG	hg18_nimblegen_exome_version_2.hg38	36
BRCA	TCGA-A1-A0SH	hg18_nimblegen_exome_version_2.hg38	36
BRCA	TCGA-A1-A0SI	hg18_nimblegen_exome_version_2.hg38	36
BRCA	TCGA-A1-A0SJ	hg18_nimblegen_exome_version_2.hg38	36
BRCA	TCGA-A1-A0SK	hg18_nimblegen_exome_version_2.hg38	36
BRCA	TCGA-A1-A0SM	hg18_nimblegen_exome_version_2.hg38	36
BRCA	TCGA-A1-A0SN	hg18_nimblegen_exome_version_2.hg38	36
BRCA	TCGA-A1-A0SO	hg18_nimblegen_exome_version_2.hg38	36
BRCA	TCGA-A1-A0SP	hg18_nimblegen_exome_version_2.hg38	36
BRCA	TCGA-A1-A0SQ	hg18_nimblegen_exome_version_2.hg38	36
BRCA	TCGA-A2-A04N	hg18_nimblegen_exome_version_2.hg38	36
BRCA	TCGA-A2-A04P	hg18_nimblegen_exome_version_2.hg38	36
BRCA	TCGA-A2-A04Q	hg18_nimblegen_exome_version_2.hg38	36
BRCA	TCGA-A2-A04R	hg18_nimblegen_exome_version_2.hg38	36
BRCA	TCGA-A2-A04T	hg18_nimblegen_exome_version_2.hg38	36
BRCA	TCGA-A2-A04U	hg18_nimblegen_exome_version_2.hg38	36
BRCA	TCGA-A2-A04V	hg18_nimblegen_exome_version_2.hg38	36
BRCA	TCGA-A2-A04W	hg18_nimblegen_exome_version_2.hg38	36
BRCA	TCGA-A2-A04X	hg18_nimblegen_exome_version_2.hg38	36
BRCA	TCGA-A2-A04Y	hg18_nimblegen_exome_version_2.hg38	36
BRCA	TCGA-A2-A0CK	SeqCap_EZ_Exome_v3_capture.hg38	64
BRCA	TCGA-A2-A0CL	hg18_nimblegen_exome_version_2.hg38	36
BRCA	TCGA-A2-A0CM	hg18_nimblegen_exome_version_2.hg38	36
BRCA	TCGA-A2-A0CP	hg18_nimblegen_exome_version_2.hg38	36
BRCA	TCGA-A2-A0CQ	hg18_nimblegen_exome_version_2.hg38	36
BRCA	TCGA-A2-A0CR	SeqCap_EZ_Exome_v3_capture.hg38	64
BRCA	TCGA-A2-A0CS	hg18_nimblegen_exome_version_2.hg38	36
BRCA	TCGA-A2-A0CU	hg18_nimblegen_exome_version_2.hg38	36
BRCA	TCGA-A2-A0CV	hg18_nimblegen_exome_version_2.hg38	36
BRCA	TCGA-A2-A0CW	hg18_nimblegen_exome_version_2.hg38	36
BRCA	TCGA-A2-A0D0	hg18_nimblegen_exome_version_2.hg38	36
BRCA	TCGA-A2-A0D1	hg18_nimblegen_exome_version_2.hg38	36
BRCA	TCGA-A2-A0D2	hg18_nimblegen_exome_version_2.hg38	36
BRCA	TCGA-A2-A0D3	hg18_nimblegen_exome_version_2.hg38	36
BRCA	TCGA-A2-A0EM	hg18_nimblegen_exome_version_2.hg38	36
BRCA	TCGA-A2-A0EN	hg18_nimblegen_exome_version_2.hg38	36
BRCA	TCGA-A2-A0EO	hg18_nimblegen_exome_version_2.hg38	36
BRCA	TCGA-A2-A0EP	SeqCap_EZ_Exome_v3_capture.hg38	64
BRCA	TCGA-A2-A0EQ	hg18_nimblegen_exome_version_2.hg38	36
BRCA	TCGA-A2-A0ER	hg18_nimblegen_exome_version_2.hg38	36
BRCA	TCGA-A2-A0ES	hg18_nimblegen_exome_version_2.hg38	36
BRCA	TCGA-A2-A0ET	hg18_nimblegen_exome_version_2.hg38	36
BRCA	TCGA-A2-A0EV	hg18_nimblegen_exome_version_2.hg38	36
BRCA	TCGA-A2-A0EW	hg18_nimblegen_exome_version_2.hg38	36
BRCA	TCGA-A2-A0EX	hg18_nimblegen_exome_version_2.hg38	36
BRCA	TCGA-A2-A0EY	hg18_nimblegen_exome_version_2.hg38	36
BRCA	TCGA-A2-A0ST	hg18_nimblegen_exome_version_2.hg38	36
BRCA	TCGA-A2-A0SU	hg18_nimblegen_exome_version_2.hg38	36
BRCA	TCGA-A2-A0SV	hg18_nimblegen_exome_version_2.hg38	36
BRCA	TCGA-A2-A0SW	hg18_nimblegen_exome_version_2.hg38	36
BRCA	TCGA-A2-A0SX	hg18_nimblegen_exome_version_2.hg38	36
BRCA	TCGA-A2-A0SY	hg18_nimblegen_exome_version_2.hg38	36
BRCA	TCGA-A2-A0T0	hg18_nimblegen_exome_version_2.hg38	36
BRCA	TCGA-A2-A0T1	hg18_nimblegen_exome_version_2.hg38	36
BRCA	TCGA-A2-A0T2	hg18_nimblegen_exome_version_2.hg38	36
BRCA	TCGA-A2-A0T3	hg18_nimblegen_exome_version_2.hg38	36
BRCA	TCGA-A2-A0T4	hg18_nimblegen_exome_version_2.hg38	36
BRCA	TCGA-A2-A0T5	hg18_nimblegen_exome_version_2.hg38	36
BRCA	TCGA-A2-A0T6	hg18_nimblegen_exome_version_2.hg38	36
BRCA	TCGA-A2-A0T7	hg18_nimblegen_exome_version_2.hg38	36
BRCA	TCGA-A2-A0YC	hg18_nimblegen_exome_version_2.hg38	36
BRCA	TCGA-A2-A0YD	hg18_nimblegen_exome_version_2.hg38	36
BRCA	TCGA-A2-A0YE	hg18_nimblegen_exome_version_2.hg38	36
BRCA	TCGA-A2-A0YF	hg18_nimblegen_exome_version_2.hg38	36
BRCA	TCGA-A2-A0YG	hg18_nimblegen_exome_version_2.hg38	36
BRCA	TCGA-A2-A0YH	hg18_nimblegen_exome_version_2.hg38	36
BRCA	TCGA-A2-A0YI	hg18_nimblegen_exome_version_2.hg38	36
BRCA	TCGA-A2-A0YJ	hg18_nimblegen_exome_version_2.hg38	36
BRCA	TCGA-A2-A0YK	hg18_nimblegen_exome_version_2.hg38	36
BRCA	TCGA-A2-A0YL	hg18_nimblegen_exome_version_2.hg38	36
BRCA	TCGA-A2-A0YM	hg18_nimblegen_exome_version_2.hg38	36
BRCA	TCGA-A2-A0YT	hg18_nimblegen_exome_version_2.hg38	36
BRCA	TCGA-A2-A1FV	SeqCap_EZ_Exome_v2.hg38	36
BRCA	TCGA-A2-A1FW	hg18_nimblegen_exome_version_2.hg38	36
BRCA	TCGA-A2-A1FX	hg18_nimblegen_exome_version_2.hg38	36
BRCA	TCGA-A2-A1FZ	hg18_nimblegen_exome_version_2.hg38	36
BRCA	TCGA-A2-A1G0	hg18_nimblegen_exome_version_2.hg38	36
BRCA	TCGA-A2-A1G1	hg18_nimblegen_exome_version_2.hg38	36
BRCA	TCGA-A2-A1G4	hg18_nimblegen_exome_version_2.hg38	36
BRCA	TCGA-A2-A1G6	hg18_nimblegen_exome_version_2.hg38	36
BRCA	TCGA-A2-A259	SeqCap_EZ_Exome_v2.hg38	36
BRCA	TCGA-A2-A25A	hg18_nimblegen_exome_version_2.hg38	36
BRCA	TCGA-A2-A25B	SeqCap_EZ_Exome_v2.hg38	36
BRCA	TCGA-A2-A25C	hg18_nimblegen_exome_version_2.hg38	36
BRCA	TCGA-A2-A25D	hg18_nimblegen_exome_version_2.hg38	36
BRCA	TCGA-A2-A25E	hg18_nimblegen_exome_version_2.hg38	36
BRCA	TCGA-A2-A25F	hg18_nimblegen_exome_version_2.hg38	36
BRCA	TCGA-A2-A3KC	SeqCap_EZ_Exome_v3_capture.hg38	64
BRCA	TCGA-A2-A3KD	SeqCap_EZ_Exome_v3_capture.hg38	64
BRCA	TCGA-A2-A3XS	SeqCap_EZ_Exome_v3_capture.hg38	64
BRCA	TCGA-A2-A3XT	SeqCap_EZ_Exome_v3_capture.hg38	64
BRCA	TCGA-A2-A3XV	SeqCap_EZ_Exome_v3_capture.hg38	64
BRCA	TCGA-A2-A3XY	SeqCap_EZ_Exome_v3_capture.hg38	64
BRCA	TCGA-A2-A3Y0	SeqCap_EZ_Exome_v3_capture.hg38	64
BRCA	TCGA-A2-A4RX	SeqCap_EZ_Exome_v3_capture.hg38	64
BRCA	TCGA-A2-A4S0	SeqCap_EZ_Exome_v3_capture.hg38	64
BRCA	TCGA-A7-A0DA	hg18_nimblegen_exome_version_2.hg38	36
BRCA	TCGA-A7-A0DB	SeqCap_EZ_Exome_v3_capture.hg38	64
BRCA	TCGA-A7-A0DB	SeqCap_EZ_Exome_v3_capture.hg38	64
BRCA	TCGA-A7-A13D	SeqCap_EZ_Exome_v3_capture.hg38	64
BRCA	TCGA-A7-A13D	SeqCap_EZ_Exome_v3_capture.hg38	64
BRCA	TCGA-A7-A13D	hg18_nimblegen_exome_version_2.hg38	36
BRCA	TCGA-A7-A13E	hg18_nimblegen_exome_version_2.hg38	36
BRCA	TCGA-A7-A13E	SeqCap_EZ_Exome_v3_capture.hg38	64
BRCA	TCGA-A7-A13E	SeqCap_EZ_Exome_v3_capture.hg38	64
BRCA	TCGA-A7-A13F	hg18_nimblegen_exome_version_2.hg38	36
BRCA	TCGA-A7-A13G	hg18_nimblegen_exome_version_2.hg38	36
BRCA	TCGA-A7-A13H	SeqCap_EZ_Exome_v3_capture.hg38	64
BRCA	TCGA-A7-A26E	hg18_nimblegen_exome_version_2.hg38	36
BRCA	TCGA-A7-A26E	SeqCap_EZ_Exome_v3_capture.hg38	64
BRCA	TCGA-A7-A26E	SeqCap_EZ_Exome_v3_capture.hg38	64
BRCA	TCGA-A7-A26F	hg18_nimblegen_exome_version_2.hg38	36
BRCA	TCGA-A7-A26F	SeqCap_EZ_Exome_v3_capture.hg38	64
BRCA	TCGA-A7-A26G	hg18_nimblegen_exome_version_2.hg38	36
BRCA	TCGA-A7-A26H	hg18_nimblegen_exome_version_2.hg38	36
BRCA	TCGA-A7-A26I	SeqCap_EZ_Exome_v2.hg38	36
BRCA	TCGA-A7-A26I	SeqCap_EZ_Exome_v3_capture.hg38	64
BRCA	TCGA-A7-A26J	SeqCap_EZ_Exome_v3_capture.hg38	64
BRCA	TCGA-A7-A26J	hg18_nimblegen_exome_version_2.hg38	36
BRCA	TCGA-A7-A26J	SeqCap_EZ_Exome_v3_capture.hg38	64
BRCA	TCGA-A7-A2KD	SeqCap_EZ_Exome_v3_capture.hg38	64
BRCA	TCGA-A7-A3IY	SeqCap_EZ_Exome_v3_capture.hg38	64
BRCA	TCGA-A7-A3IZ	SeqCap_EZ_Exome_v3_capture.hg38	64
BRCA	TCGA-A7-A3J0	SeqCap_EZ_Exome_v3_capture.hg38	64
BRCA	TCGA-A7-A3J1	SeqCap_EZ_Exome_v3_capture.hg38	64
BRCA	TCGA-A7-A3RF	SeqCap_EZ_Exome_v3_capture.hg38	64
BRCA	TCGA-A7-A425	SeqCap_EZ_Exome_v3_capture.hg38	64
BRCA	TCGA-A7-A426	SeqCap_EZ_Exome_v3_capture.hg38	64
BRCA	TCGA-A7-A4SA	SeqCap_EZ_Exome_v3_capture.hg38	64
BRCA	TCGA-A7-A4SB	SeqCap_EZ_Exome_v3_capture.hg38	64
BRCA	TCGA-A7-A4SD	SeqCap_EZ_Exome_v3_capture.hg38	64
BRCA	TCGA-A7-A4SF	SeqCap_EZ_Exome_v3_capture.hg38	64
BRCA	TCGA-A7-A56D	SeqCap_EZ_Exome_v3_capture.hg38	64
BRCA	TCGA-A7-A5ZV	SeqCap_EZ_Exome_v3_capture.hg38	64
BRCA	TCGA-A7-A5ZW	SeqCap_EZ_Exome_v3_capture.hg38	64
BRCA	TCGA-A7-A5ZX	SeqCap_EZ_Exome_v3_capture.hg38	64
BRCA	TCGA-A7-A6VV	SeqCap_EZ_Exome_v3_capture.hg38	64
BRCA	TCGA-A7-A6VW	SeqCap_EZ_Exome_v3_capture.hg38	64
BRCA	TCGA-A7-A6VX	SeqCap_EZ_Exome_v3_capture.hg38	64
BRCA	TCGA-A7-A6VY	SeqCap_EZ_Exome_v3_capture.hg38	64
BRCA	TCGA-A8-A06Q	hg18_nimblegen_exome_version_2.hg38	36
BRCA	TCGA-A8-A06R	hg18_nimblegen_exome_version_2.hg38	36
BRCA	TCGA-A8-A075	hg18_nimblegen_exome_version_2.hg38	36
BRCA	TCGA-A8-A07G	hg18_nimblegen_exome_version_2.hg38	36
BRCA	TCGA-A8-A07R	hg18_nimblegen_exome_version_2.hg38	36
BRCA	TCGA-A8-A07U	hg18_nimblegen_exome_version_2.hg38	36
BRCA	TCGA-A8-A08R	hg18_nimblegen_exome_version_2.hg38	36
BRCA	TCGA-A8-A08S	hg18_nimblegen_exome_version_2.hg38	36
BRCA	TCGA-A8-A097	hg18_nimblegen_exome_version_2.hg38	36
BRCA	TCGA-A8-A09I	hg18_nimblegen_exome_version_2.hg38	36
BRCA	TCGA-A8-A09V	hg18_nimblegen_exome_version_2.hg38	36
BRCA	TCGA-A8-A0A2	hg18_nimblegen_exome_version_2.hg38	36
BRCA	TCGA-A8-A0AB	hg18_nimblegen_exome_version_2.hg38	36
BRCA	TCGA-AC-A23C	hg18_nimblegen_exome_version_2.hg38	36
BRCA	TCGA-AC-A23E	hg18_nimblegen_exome_version_2.hg38	36
BRCA	TCGA-AC-A23G	SeqCap_EZ_Exome_v3_capture.hg38	64
BRCA	TCGA-AC-A23H	hg18_nimblegen_exome_version_2.hg38	36
BRCA	TCGA-AC-A2B8	SeqCap_EZ_Exome_v2.hg38	36
BRCA	TCGA-AC-A2BK	SeqCap_EZ_Exome_v3_capture.hg38	64
BRCA	TCGA-AC-A2BM	SeqCap_EZ_Exome_v3_capture.hg38	64
BRCA	TCGA-AC-A2FB	SeqCap_EZ_Exome_v2.hg38	36
BRCA	TCGA-AC-A2FE	SeqCap_EZ_Exome_v3_capture.hg38	64
BRCA	TCGA-AC-A2FF	SeqCap_EZ_Exome_v2.hg38	36
BRCA	TCGA-AC-A2FG	SeqCap_EZ_Exome_v2.hg38	36
BRCA	TCGA-AC-A2FK	SeqCap_EZ_Exome_v2.hg38	36
BRCA	TCGA-AC-A2FM	SeqCap_EZ_Exome_v3_capture.hg38	64
BRCA	TCGA-AC-A2FO	SeqCap_EZ_Exome_v2.hg38	36
BRCA	TCGA-AC-A2QH	SeqCap_EZ_Exome_v2.hg38	36
BRCA	TCGA-AC-A2QH	SeqCap_EZ_Exome_v3_capture.hg38	64
BRCA	TCGA-AC-A2QI	SeqCap_EZ_Exome_v3_capture.hg38	64
BRCA	TCGA-AC-A2QJ	SeqCap_EZ_Exome_v3_capture.hg38	64
BRCA	TCGA-AC-A3BB	SeqCap_EZ_Exome_v3_capture.hg38	64
BRCA	TCGA-AC-A3EH	SeqCap_EZ_Exome_v3_capture.hg38	64
BRCA	TCGA-AC-A3OD	SeqCap_EZ_Exome_v3_capture.hg38	64
BRCA	TCGA-AC-A3QP	SeqCap_EZ_Exome_v3_capture.hg38	64
BRCA	TCGA-AC-A3QQ	SeqCap_EZ_Exome_v3_capture.hg38	64
BRCA	TCGA-AC-A3TM	SeqCap_EZ_Exome_v3_capture.hg38	64
BRCA	TCGA-AC-A3TN	SeqCap_EZ_Exome_v3_capture.hg38	64
BRCA	TCGA-AC-A3W5	SeqCap_EZ_Exome_v3_capture.hg38	64
BRCA	TCGA-AC-A3W6	SeqCap_EZ_Exome_v3_capture.hg38	64
BRCA	TCGA-AC-A3YI	SeqCap_EZ_Exome_v3_capture.hg38	64
BRCA	TCGA-AC-A3YJ	SeqCap_EZ_Exome_v3_capture.hg38	64
BRCA	TCGA-AC-A4ZE	SeqCap_EZ_Exome_v3_capture.hg38	64
BRCA	TCGA-AC-A5EH	SeqCap_EZ_Exome_v3_capture.hg38	64
BRCA	TCGA-AC-A5EI	SeqCap_EZ_Exome_v3_capture.hg38	64
BRCA	TCGA-AC-A5XS	SeqCap_EZ_Exome_v3_capture.hg38	64
BRCA	TCGA-AC-A5XU	SeqCap_EZ_Exome_v3_capture.hg38	64
BRCA	TCGA-AC-A62V	SeqCap_EZ_Exome_v3_capture.hg38	64
BRCA	TCGA-AC-A62X	SeqCap_EZ_Exome_v3_capture.hg38	64
BRCA	TCGA-AC-A62Y	SeqCap_EZ_Exome_v3_capture.hg38	64
BRCA	TCGA-AC-A6IV	SeqCap_EZ_Exome_v3_capture.hg38	64
BRCA	TCGA-AC-A6IW	SeqCap_EZ_Exome_v3_capture.hg38	64
BRCA	TCGA-AC-A6IX	SeqCap_EZ_Exome_v3_capture.hg38	64
BRCA	TCGA-AC-A6NO	SeqCap_EZ_Exome_v3_capture.hg38	64
BRCA	TCGA-AC-A7VB	SeqCap_EZ_Exome_v3_capture.hg38	64
BRCA	TCGA-AC-A7VC	SeqCap_EZ_Exome_v3_capture.hg38	64
BRCA	TCGA-AC-A8OP	SeqCap_EZ_Exome_v3_capture.hg38	64
BRCA	TCGA-AC-A8OQ	SeqCap_EZ_Exome_v3_capture.hg38	64
BRCA	TCGA-AC-A8OR	SeqCap_EZ_Exome_v3_capture.hg38	64
BRCA	TCGA-AC-A8OS	SeqCap_EZ_Exome_v3_capture.hg38	64
BRCA	TCGA-AN-A041	hg18_nimblegen_exome_version_2.hg38	36
BRCA	TCGA-AN-A046	hg18_nimblegen_exome_version_2.hg38	36
BRCA	TCGA-AN-A04A	hg18_nimblegen_exome_version_2.hg38	36
BRCA	TCGA-AN-A04C	hg18_nimblegen_exome_version_2.hg38	36
BRCA	TCGA-AN-A04D	hg18_nimblegen_exome_version_2.hg38	36
BRCA	TCGA-AN-A0AM	hg18_nimblegen_exome_version_2.hg38	36
BRCA	TCGA-AN-A0AT	hg18_nimblegen_exome_version_2.hg38	36
BRCA	TCGA-AN-A0FD	hg18_nimblegen_exome_version_2.hg38	36
BRCA	TCGA-AN-A0FF	hg18_nimblegen_exome_version_2.hg38	36
BRCA	TCGA-AN-A0FK	hg18_nimblegen_exome_version_2.hg38	36
BRCA	TCGA-AN-A0FL	hg18_nimblegen_exome_version_2.hg38	36
BRCA	TCGA-AN-A0FN	hg18_nimblegen_exome_version_2.hg38	36
BRCA	TCGA-AN-A0FS	hg18_nimblegen_exome_version_2.hg38	36
BRCA	TCGA-AN-A0FT	hg18_nimblegen_exome_version_2.hg38	36
BRCA	TCGA-AN-A0FW	hg18_nimblegen_exome_version_2.hg38	36
BRCA	TCGA-AN-A0FX	hg18_nimblegen_exome_version_2.hg38	36
BRCA	TCGA-AN-A0FY	hg18_nimblegen_exome_version_2.hg38	36
BRCA	TCGA-AN-A0FZ	hg18_nimblegen_exome_version_2.hg38	36
BRCA	TCGA-AN-A0G0	hg18_nimblegen_exome_version_2.hg38	36
BRCA	TCGA-AN-A0XN	hg18_nimblegen_exome_version_2.hg38	36
BRCA	TCGA-AN-A0XO	hg18_nimblegen_exome_version_2.hg38	36
BRCA	TCGA-AN-A0XP	hg18_nimblegen_exome_version_2.hg38	36
BRCA	TCGA-AN-A0XR	hg18_nimblegen_exome_version_2.hg38	36
BRCA	TCGA-AN-A0XS	hg18_nimblegen_exome_version_2.hg38	36
BRCA	TCGA-AN-A0XT	hg18_nimblegen_exome_version_2.hg38	36
BRCA	TCGA-AN-A0XU	hg18_nimblegen_exome_version_2.hg38	36
BRCA	TCGA-AN-A0XV	hg18_nimblegen_exome_version_2.hg38	36
BRCA	TCGA-AN-A0XW	hg18_nimblegen_exome_version_2.hg38	36
BRCA	TCGA-AO-A03R	hg18_nimblegen_exome_version_2.hg38	36
BRCA	TCGA-AO-A03T	hg18_nimblegen_exome_version_2.hg38	36
BRCA	TCGA-AO-A03V	hg18_nimblegen_exome_version_2.hg38	36
BRCA	TCGA-AO-A0J2	hg18_nimblegen_exome_version_2.hg38	36
BRCA	TCGA-AO-A0J3	hg18_nimblegen_exome_version_2.hg38	36
BRCA	TCGA-AO-A0J4	hg18_nimblegen_exome_version_2.hg38	36
BRCA	TCGA-AO-A0J5	hg18_nimblegen_exome_version_2.hg38	36
BRCA	TCGA-AO-A0J6	hg18_nimblegen_exome_version_2.hg38	36
BRCA	TCGA-AO-A0J7	hg18_nimblegen_exome_version_2.hg38	36
BRCA	TCGA-AO-A0J8	hg18_nimblegen_exome_version_2.hg38	36
BRCA	TCGA-AO-A0J9	hg18_nimblegen_exome_version_2.hg38	36
BRCA	TCGA-AO-A0JG	hg18_nimblegen_exome_version_2.hg38	36
BRCA	TCGA-AO-A124	hg18_nimblegen_exome_version_2.hg38	36
BRCA	TCGA-AO-A128	hg18_nimblegen_exome_version_2.hg38	36
BRCA	TCGA-AO-A12A	hg18_nimblegen_exome_version_2.hg38	36
BRCA	TCGA-AO-A12D	hg18_nimblegen_exome_version_2.hg38	36
BRCA	TCGA-AO-A12F	hg18_nimblegen_exome_version_2.hg38	36
BRCA	TCGA-AO-A12H	hg18_nimblegen_exome_version_2.hg38	36
BRCA	TCGA-AO-A1KO	SeqCap_EZ_Exome_v2.hg38	36
BRCA	TCGA-AO-A1KP	hg18_nimblegen_exome_version_2.hg38	36
BRCA	TCGA-AO-A1KR	hg18_nimblegen_exome_version_2.hg38	36
BRCA	TCGA-AO-A1KS	hg18_nimblegen_exome_version_2.hg38	36
BRCA	TCGA-AO-A1KT	hg18_nimblegen_exome_version_2.hg38	36
BRCA	TCGA-AQ-A04H	hg18_nimblegen_exome_version_2.hg38	36
BRCA	TCGA-AQ-A04J	hg18_nimblegen_exome_version_2.hg38	36
BRCA	TCGA-AQ-A0Y5	SeqCap_EZ_Exome_v2.hg38	36
BRCA	TCGA-AQ-A1H2	hg18_nimblegen_exome_version_2.hg38	36
BRCA	TCGA-AQ-A1H3	hg18_nimblegen_exome_version_2.hg38	36
BRCA	TCGA-AQ-A54O	SeqCap_EZ_Exome_v3_capture.hg38	64
BRCA	TCGA-AQ-A7U7	SeqCap_EZ_Exome_v3_capture.hg38	64
BRCA	TCGA-AR-A0TP	hg18_nimblegen_exome_version_2.hg38	36
BRCA	TCGA-AR-A0TQ	hg18_nimblegen_exome_version_2.hg38	36
BRCA	TCGA-AR-A0TR	hg18_nimblegen_exome_version_2.hg38	36
BRCA	TCGA-AR-A0TS	hg18_nimblegen_exome_version_2.hg38	36
BRCA	TCGA-AR-A0TT	hg18_nimblegen_exome_version_2.hg38	36
BRCA	TCGA-AR-A0TU	hg18_nimblegen_exome_version_2.hg38	36
BRCA	TCGA-AR-A0TV	hg18_nimblegen_exome_version_2.hg38	36
BRCA	TCGA-AR-A0TW	hg18_nimblegen_exome_version_2.hg38	36
BRCA	TCGA-AR-A0TX	hg18_nimblegen_exome_version_2.hg38	36
BRCA	TCGA-AR-A0TY	hg18_nimblegen_exome_version_2.hg38	36
BRCA	TCGA-AR-A0TZ	hg18_nimblegen_exome_version_2.hg38	36
BRCA	TCGA-AR-A0U0	hg18_nimblegen_exome_version_2.hg38	36
BRCA	TCGA-AR-A0U1	hg18_nimblegen_exome_version_2.hg38	36
BRCA	TCGA-AR-A0U2	hg18_nimblegen_exome_version_2.hg38	36
BRCA	TCGA-AR-A0U3	hg18_nimblegen_exome_version_2.hg38	36
BRCA	TCGA-AR-A1AH	hg18_nimblegen_exome_version_2.hg38	36
BRCA	TCGA-AR-A1AI	hg18_nimblegen_exome_version_2.hg38	36
BRCA	TCGA-AR-A1AJ	hg18_nimblegen_exome_version_2.hg38	36
BRCA	TCGA-AR-A1AK	hg18_nimblegen_exome_version_2.hg38	36
BRCA	TCGA-AR-A1AL	hg18_nimblegen_exome_version_2.hg38	36
BRCA	TCGA-AR-A1AN	hg18_nimblegen_exome_version_2.hg38	36
BRCA	TCGA-AR-A1AO	hg18_nimblegen_exome_version_2.hg38	36
BRCA	TCGA-AR-A1AP	hg18_nimblegen_exome_version_2.hg38	36
BRCA	TCGA-AR-A1AQ	hg18_nimblegen_exome_version_2.hg38	36
BRCA	TCGA-AR-A1AR	hg18_nimblegen_exome_version_2.hg38	36
BRCA	TCGA-AR-A1AS	hg18_nimblegen_exome_version_2.hg38	36
BRCA	TCGA-AR-A1AT	hg18_nimblegen_exome_version_2.hg38	36
BRCA	TCGA-AR-A1AU	hg18_nimblegen_exome_version_2.hg38	36
BRCA	TCGA-AR-A1AV	hg18_nimblegen_exome_version_2.hg38	36
BRCA	TCGA-AR-A1AW	hg18_nimblegen_exome_version_2.hg38	36
BRCA	TCGA-AR-A1AX	hg18_nimblegen_exome_version_2.hg38	36
BRCA	TCGA-AR-A1AY	hg18_nimblegen_exome_version_2.hg38	36
BRCA	TCGA-AR-A24H	SeqCap_EZ_Exome_v2.hg38	36
BRCA	TCGA-AR-A24K	SeqCap_EZ_Exome_v2.hg38	36
BRCA	TCGA-AR-A24L	SeqCap_EZ_Exome_v2.hg38	36
BRCA	TCGA-AR-A24M	SeqCap_EZ_Exome_v2.hg38	36
BRCA	TCGA-AR-A24N	SeqCap_EZ_Exome_v2.hg38	36
BRCA	TCGA-AR-A24O	SeqCap_EZ_Exome_v2.hg38	36
BRCA	TCGA-AR-A24P	hg18_nimblegen_exome_version_2.hg38	36
BRCA	TCGA-AR-A24Q	SeqCap_EZ_Exome_v2.hg38	36
BRCA	TCGA-AR-A24R	SeqCap_EZ_Exome_v2.hg38	36
BRCA	TCGA-AR-A24S	SeqCap_EZ_Exome_v2.hg38	36
BRCA	TCGA-AR-A24T	SeqCap_EZ_Exome_v2.hg38	36
BRCA	TCGA-AR-A24U	SeqCap_EZ_Exome_v2.hg38	36
BRCA	TCGA-AR-A24V	SeqCap_EZ_Exome_v2.hg38	36
BRCA	TCGA-AR-A24W	SeqCap_EZ_Exome_v2.hg38	36
BRCA	TCGA-AR-A24X	SeqCap_EZ_Exome_v2.hg38	36
BRCA	TCGA-AR-A24Z	SeqCap_EZ_Exome_v2.hg38	36
BRCA	TCGA-AR-A250	SeqCap_EZ_Exome_v2.hg38	36
BRCA	TCGA-AR-A251	SeqCap_EZ_Exome_v2.hg38	36
BRCA	TCGA-AR-A252	SeqCap_EZ_Exome_v2.hg38	36
BRCA	TCGA-AR-A254	SeqCap_EZ_Exome_v2.hg38	36
BRCA	TCGA-AR-A255	hg18_nimblegen_exome_version_2.hg38	36
BRCA	TCGA-AR-A256	SeqCap_EZ_Exome_v2.hg38	36
BRCA	TCGA-AR-A2LE	SeqCap_EZ_Exome_v2.hg38	36
BRCA	TCGA-AR-A2LH	SeqCap_EZ_Exome_v2.hg38	36
BRCA	TCGA-AR-A2LJ	SeqCap_EZ_Exome_v3_capture.hg38	64
BRCA	TCGA-AR-A2LK	SeqCap_EZ_Exome_v2.hg38	36
BRCA	TCGA-AR-A2LL	SeqCap_EZ_Exome_v2.hg38	36
BRCA	TCGA-AR-A2LM	SeqCap_EZ_Exome_v2.hg38	36
BRCA	TCGA-AR-A2LN	SeqCap_EZ_Exome_v2.hg38	36
BRCA	TCGA-AR-A2LO	SeqCap_EZ_Exome_v2.hg38	36
BRCA	TCGA-AR-A2LQ	SeqCap_EZ_Exome_v2.hg38	36
BRCA	TCGA-AR-A2LR	SeqCap_EZ_Exome_v2.hg38	36
BRCA	TCGA-AR-A5QM	SeqCap_EZ_Exome_v3_capture.hg38	64
BRCA	TCGA-AR-A5QN	SeqCap_EZ_Exome_v3_capture.hg38	64
BRCA	TCGA-AR-A5QP	SeqCap_EZ_Exome_v3_capture.hg38	64
BRCA	TCGA-AR-A5QQ	SeqCap_EZ_Exome_v3_capture.hg38	64
BRCA	TCGA-B6-A0I1	SeqCap_EZ_Exome_v3_capture.hg38	64
BRCA	TCGA-B6-A0I2	hg18_nimblegen_exome_version_2.hg38	36
BRCA	TCGA-B6-A0I5	hg18_nimblegen_exome_version_2.hg38	36
BRCA	TCGA-B6-A0I6	hg18_nimblegen_exome_version_2.hg38	36
BRCA	TCGA-B6-A0I6	hg18_nimblegen_exome_version_2.hg38	36
BRCA	TCGA-B6-A0I8	hg18_nimblegen_exome_version_2.hg38	36
BRCA	TCGA-B6-A0I9	hg18_nimblegen_exome_version_2.hg38	36
BRCA	TCGA-B6-A0IA	hg18_nimblegen_exome_version_2.hg38	36
BRCA	TCGA-B6-A0IB	hg18_nimblegen_exome_version_2.hg38	36
BRCA	TCGA-B6-A0IC	hg18_nimblegen_exome_version_2.hg38	36
BRCA	TCGA-B6-A0IE	hg18_nimblegen_exome_version_2.hg38	36
BRCA	TCGA-B6-A0IH	hg18_nimblegen_exome_version_2.hg38	36
BRCA	TCGA-B6-A0IJ	hg18_nimblegen_exome_version_2.hg38	36
BRCA	TCGA-B6-A0IM	hg18_nimblegen_exome_version_2.hg38	36
BRCA	TCGA-B6-A0IN	hg18_nimblegen_exome_version_2.hg38	36
BRCA	TCGA-B6-A0RH	hg18_nimblegen_exome_version_2.hg38	36
BRCA	TCGA-B6-A0RL	hg18_nimblegen_exome_version_2.hg38	36
BRCA	TCGA-B6-A0RM	hg18_nimblegen_exome_version_2.hg38	36
BRCA	TCGA-B6-A0RN	hg18_nimblegen_exome_version_2.hg38	36
BRCA	TCGA-B6-A0RO	hg18_nimblegen_exome_version_2.hg38	36
BRCA	TCGA-B6-A0RP	hg18_nimblegen_exome_version_2.hg38	36
BRCA	TCGA-B6-A0RQ	hg18_nimblegen_exome_version_2.hg38	36
BRCA	TCGA-B6-A0RS	hg18_nimblegen_exome_version_2.hg38	36
BRCA	TCGA-B6-A0RT	hg18_nimblegen_exome_version_2.hg38	36
BRCA	TCGA-B6-A0RU	hg18_nimblegen_exome_version_2.hg38	36
BRCA	TCGA-B6-A0RV	hg18_nimblegen_exome_version_2.hg38	36
BRCA	TCGA-B6-A0WS	hg18_nimblegen_exome_version_2.hg38	36
BRCA	TCGA-B6-A0WT	hg18_nimblegen_exome_version_2.hg38	36
BRCA	TCGA-B6-A0WV	hg18_nimblegen_exome_version_2.hg38	36
BRCA	TCGA-B6-A0WW	hg18_nimblegen_exome_version_2.hg38	36
BRCA	TCGA-B6-A0WX	hg18_nimblegen_exome_version_2.hg38	36
BRCA	TCGA-B6-A0WY	hg18_nimblegen_exome_version_2.hg38	36
BRCA	TCGA-B6-A0WZ	hg18_nimblegen_exome_version_2.hg38	36
BRCA	TCGA-B6-A0X0	hg18_nimblegen_exome_version_2.hg38	36
BRCA	TCGA-B6-A0X1	hg18_nimblegen_exome_version_2.hg38	36
BRCA	TCGA-B6-A0X4	hg18_nimblegen_exome_version_2.hg38	36
BRCA	TCGA-B6-A0X5	hg18_nimblegen_exome_version_2.hg38	36
BRCA	TCGA-B6-A1KC	hg18_nimblegen_exome_version_2.hg38	36
BRCA	TCGA-B6-A1KF	hg18_nimblegen_exome_version_2.hg38	36
BRCA	TCGA-B6-A1KI	hg18_nimblegen_exome_version_2.hg38	36
BRCA	TCGA-B6-A1KN	hg18_nimblegen_exome_version_2.hg38	36
BRCA	TCGA-B6-A2IU	SeqCap_EZ_Exome_v2.hg38	36
BRCA	TCGA-B6-A3ZX	SeqCap_EZ_Exome_v3_capture.hg38	64
BRCA	TCGA-B6-A400	SeqCap_EZ_Exome_v3_capture.hg38	64
BRCA	TCGA-B6-A401	SeqCap_EZ_Exome_v3_capture.hg38	64
BRCA	TCGA-B6-A402	SeqCap_EZ_Exome_v3_capture.hg38	64
BRCA	TCGA-B6-A408	SeqCap_EZ_Exome_v3_capture.hg38	64
BRCA	TCGA-B6-A409	SeqCap_EZ_Exome_v3_capture.hg38	64
BRCA	TCGA-B6-A40C	SeqCap_EZ_Exome_v3_capture.hg38	64
BRCA	TCGA-BH-A0AU	hg18_nimblegen_exome_version_2.hg38	36
BRCA	TCGA-BH-A0AV	hg18_nimblegen_exome_version_2.hg38	36
BRCA	TCGA-BH-A0AZ	hg18_nimblegen_exome_version_2.hg38	36
BRCA	TCGA-BH-A0B0	hg18_nimblegen_exome_version_2.hg38	36
BRCA	TCGA-BH-A0B5	hg18_nimblegen_exome_version_2.hg38	36
BRCA	TCGA-BH-A0B6	SeqCap_EZ_Exome_v3_capture.hg38	64
BRCA	TCGA-BH-A0B7	hg18_nimblegen_exome_version_2.hg38	36
BRCA	TCGA-BH-A0BC	hg18_nimblegen_exome_version_2.hg38	36
BRCA	TCGA-BH-A0BD	hg18_nimblegen_exome_version_2.hg38	36
BRCA	TCGA-BH-A0BF	hg18_nimblegen_exome_version_2.hg38	36
BRCA	TCGA-BH-A0BG	hg18_nimblegen_exome_version_2.hg38	36
BRCA	TCGA-BH-A0BL	hg18_nimblegen_exome_version_2.hg38	36
BRCA	TCGA-BH-A0BO	hg18_nimblegen_exome_version_2.hg38	36
BRCA	TCGA-BH-A0BP	hg18_nimblegen_exome_version_2.hg38	36
BRCA	TCGA-BH-A0BQ	hg18_nimblegen_exome_version_2.hg38	36
BRCA	TCGA-BH-A0BR	hg18_nimblegen_exome_version_2.hg38	36
BRCA	TCGA-BH-A0BS	hg18_nimblegen_exome_version_2.hg38	36
BRCA	TCGA-BH-A0BT	hg18_nimblegen_exome_version_2.hg38	36
BRCA	TCGA-BH-A0BW	hg18_nimblegen_exome_version_2.hg38	36
BRCA	TCGA-BH-A0BZ	hg18_nimblegen_exome_version_2.hg38	36
BRCA	TCGA-BH-A0C1	hg18_nimblegen_exome_version_2.hg38	36
BRCA	TCGA-BH-A0C3	hg18_nimblegen_exome_version_2.hg38	36
BRCA	TCGA-BH-A0C7	hg18_nimblegen_exome_version_2.hg38	36
BRCA	TCGA-BH-A0DD	hg18_nimblegen_exome_version_2.hg38	36
BRCA	TCGA-BH-A0DE	hg18_nimblegen_exome_version_2.hg38	36
BRCA	TCGA-BH-A0DG	hg18_nimblegen_exome_version_2.hg38	36
BRCA	TCGA-BH-A0DH	hg18_nimblegen_exome_version_2.hg38	36
BRCA	TCGA-BH-A0DI	hg18_nimblegen_exome_version_2.hg38	36
BRCA	TCGA-BH-A0DL	hg18_nimblegen_exome_version_2.hg38	36
BRCA	TCGA-BH-A0DO	hg18_nimblegen_exome_version_2.hg38	36
BRCA	TCGA-BH-A0DQ	hg18_nimblegen_exome_version_2.hg38	36
BRCA	TCGA-BH-A0DT	hg18_nimblegen_exome_version_2.hg38	36
BRCA	TCGA-BH-A0DV	hg18_nimblegen_exome_version_2.hg38	36
BRCA	TCGA-BH-A0DX	hg18_nimblegen_exome_version_2.hg38	36
BRCA	TCGA-BH-A0E7	hg18_nimblegen_exome_version_2.hg38	36
BRCA	TCGA-BH-A0E9	hg18_nimblegen_exome_version_2.hg38	36
BRCA	TCGA-BH-A0EA	hg18_nimblegen_exome_version_2.hg38	36
BRCA	TCGA-BH-A0EB	hg18_nimblegen_exome_version_2.hg38	36
BRCA	TCGA-BH-A0EE	hg18_nimblegen_exome_version_2.hg38	36
BRCA	TCGA-BH-A0EI	hg18_nimblegen_exome_version_2.hg38	36
BRCA	TCGA-BH-A0H3	hg18_nimblegen_exome_version_2.hg38	36
BRCA	TCGA-BH-A0H5	hg18_nimblegen_exome_version_2.hg38	36
BRCA	TCGA-BH-A0HA	hg18_nimblegen_exome_version_2.hg38	36
BRCA	TCGA-BH-A0HI	hg18_nimblegen_exome_version_2.hg38	36
BRCA	TCGA-BH-A0HL	hg18_nimblegen_exome_version_2.hg38	36
BRCA	TCGA-BH-A0HN	hg18_nimblegen_exome_version_2.hg38	36
BRCA	TCGA-BH-A0HO	hg18_nimblegen_exome_version_2.hg38	36
BRCA	TCGA-BH-A0HP	hg18_nimblegen_exome_version_2.hg38	36
BRCA	TCGA-BH-A0HQ	hg18_nimblegen_exome_version_2.hg38	36
BRCA	TCGA-BH-A0HU	hg18_nimblegen_exome_version_2.hg38	36
BRCA	TCGA-BH-A0HW	hg18_nimblegen_exome_version_2.hg38	36
BRCA	TCGA-BH-A0RX	hg18_nimblegen_exome_version_2.hg38	36
BRCA	TCGA-BH-A0W3	hg18_nimblegen_exome_version_2.hg38	36
BRCA	TCGA-BH-A0W4	hg18_nimblegen_exome_version_2.hg38	36
BRCA	TCGA-BH-A0W5	hg18_nimblegen_exome_version_2.hg38	36
BRCA	TCGA-BH-A0W7	hg18_nimblegen_exome_version_2.hg38	36
BRCA	TCGA-BH-A0WA	hg18_nimblegen_exome_version_2.hg38	36
BRCA	TCGA-BH-A18F	hg18_nimblegen_exome_version_2.hg38	36
BRCA	TCGA-BH-A18G	hg18_nimblegen_exome_version_2.hg38	36
BRCA	TCGA-BH-A18H	hg18_nimblegen_exome_version_2.hg38	36
BRCA	TCGA-BH-A18I	hg18_nimblegen_exome_version_2.hg38	36
BRCA	TCGA-BH-A18J	hg18_nimblegen_exome_version_2.hg38	36
BRCA	TCGA-BH-A18K	hg18_nimblegen_exome_version_2.hg38	36
BRCA	TCGA-BH-A18L	hg18_nimblegen_exome_version_2.hg38	36
BRCA	TCGA-BH-A18M	hg18_nimblegen_exome_version_2.hg38	36
BRCA	TCGA-BH-A18N	hg18_nimblegen_exome_version_2.hg38	36
BRCA	TCGA-BH-A18P	hg18_nimblegen_exome_version_2.hg38	36
BRCA	TCGA-BH-A18Q	hg18_nimblegen_exome_version_2.hg38	36
BRCA	TCGA-BH-A18R	hg18_nimblegen_exome_version_2.hg38	36
BRCA	TCGA-BH-A18S	hg18_nimblegen_exome_version_2.hg38	36
BRCA	TCGA-BH-A18T	hg18_nimblegen_exome_version_2.hg38	36
BRCA	TCGA-BH-A18U	hg18_nimblegen_exome_version_2.hg38	36
BRCA	TCGA-BH-A18V	hg18_nimblegen_exome_version_2.hg38	36
BRCA	TCGA-BH-A1EN	SeqCap_EZ_Exome_v2.hg38	36
BRCA	TCGA-BH-A1EO	hg18_nimblegen_exome_version_2.hg38	36
BRCA	TCGA-BH-A1ES	hg18_nimblegen_exome_version_2.hg38	36
BRCA	TCGA-BH-A1ET	hg18_nimblegen_exome_version_2.hg38	36
BRCA	TCGA-BH-A1EU	hg18_nimblegen_exome_version_2.hg38	36
BRCA	TCGA-BH-A1EV	hg18_nimblegen_exome_version_2.hg38	36
BRCA	TCGA-BH-A1EW	hg18_nimblegen_exome_version_2.hg38	36
BRCA	TCGA-BH-A1EX	hg18_nimblegen_exome_version_2.hg38	36
BRCA	TCGA-BH-A1EY	hg18_nimblegen_exome_version_2.hg38	36
BRCA	TCGA-BH-A1F0	hg18_nimblegen_exome_version_2.hg38	36
BRCA	TCGA-BH-A1F2	hg18_nimblegen_exome_version_2.hg38	36
BRCA	TCGA-BH-A1F5	hg18_nimblegen_exome_version_2.hg38	36
BRCA	TCGA-BH-A1F6	hg18_nimblegen_exome_version_2.hg38	36
BRCA	TCGA-BH-A1F8	hg18_nimblegen_exome_version_2.hg38	36
BRCA	TCGA-BH-A1FC	hg18_nimblegen_exome_version_2.hg38	36
BRCA	TCGA-BH-A1FD	SeqCap_EZ_Exome_v2.hg38	36
BRCA	TCGA-BH-A1FE	hg18_nimblegen_exome_version_2.hg38	36
BRCA	TCGA-BH-A1FG	hg18_nimblegen_exome_version_2.hg38	36
BRCA	TCGA-BH-A1FH	hg18_nimblegen_exome_version_2.hg38	36
BRCA	TCGA-BH-A1FJ	hg18_nimblegen_exome_version_2.hg38	36
BRCA	TCGA-BH-A1FL	hg18_nimblegen_exome_version_2.hg38	36
BRCA	TCGA-BH-A1FM	hg18_nimblegen_exome_version_2.hg38	36
BRCA	TCGA-BH-A1FN	hg18_nimblegen_exome_version_2.hg38	36
BRCA	TCGA-BH-A1FR	hg18_nimblegen_exome_version_2.hg38	36
BRCA	TCGA-BH-A1FU	SeqCap_EZ_Exome_v2.hg38	36
BRCA	TCGA-BH-A201	hg18_nimblegen_exome_version_2.hg38	36
BRCA	TCGA-BH-A202	hg18_nimblegen_exome_version_2.hg38	36
BRCA	TCGA-BH-A203	SeqCap_EZ_Exome_v2.hg38	36
BRCA	TCGA-BH-A204	hg18_nimblegen_exome_version_2.hg38	36
BRCA	TCGA-BH-A208	hg18_nimblegen_exome_version_2.hg38	36
BRCA	TCGA-BH-A209	SeqCap_EZ_Exome_v2.hg38	36
BRCA	TCGA-BH-A28O	SeqCap_EZ_Exome_v3_capture.hg38	64
BRCA	TCGA-BH-A28Q	SeqCap_EZ_Exome_v2.hg38	36
BRCA	TCGA-BH-A2L8	SeqCap_EZ_Exome_v2.hg38	36
BRCA	TCGA-BH-A42T	SeqCap_EZ_Exome_v3_capture.hg38	64
BRCA	TCGA-BH-A42U	SeqCap_EZ_Exome_v3_capture.hg38	64
BRCA	TCGA-BH-A42V	SeqCap_EZ_Exome_v3_capture.hg38	64
BRCA	TCGA-BH-A5IZ	SeqCap_EZ_Exome_v3_capture.hg38	64
BRCA	TCGA-BH-A5J0	SeqCap_EZ_Exome_v3_capture.hg38	64
BRCA	TCGA-BH-A6R8	SeqCap_EZ_Exome_v3_capture.hg38	64
BRCA	TCGA-BH-A6R9	SeqCap_EZ_Exome_v3_capture.hg38	64
BRCA	TCGA-BH-A8FY	SeqCap_EZ_Exome_v3_capture.hg38	64
BRCA	TCGA-BH-A8FZ	SeqCap_EZ_Exome_v3_capture.hg38	64
BRCA	TCGA-BH-A8G0	SeqCap_EZ_Exome_v3_capture.hg38	64
BRCA	TCGA-BH-AB28	SeqCap_EZ_Exome_v3_capture.hg38	64
BRCA	TCGA-C8-A12K	hg18_nimblegen_exome_version_2.hg38	36
BRCA	TCGA-C8-A12L	hg18_nimblegen_exome_version_2.hg38	36
BRCA	TCGA-C8-A12M	hg18_nimblegen_exome_version_2.hg38	36
BRCA	TCGA-C8-A12N	hg18_nimblegen_exome_version_2.hg38	36
BRCA	TCGA-C8-A12O	hg18_nimblegen_exome_version_2.hg38	36
BRCA	TCGA-C8-A12P	hg18_nimblegen_exome_version_2.hg38	36
BRCA	TCGA-C8-A12Q	hg18_nimblegen_exome_version_2.hg38	36
BRCA	TCGA-C8-A12T	hg18_nimblegen_exome_version_2.hg38	36
BRCA	TCGA-C8-A12U	hg18_nimblegen_exome_version_2.hg38	36
BRCA	TCGA-C8-A12V	hg18_nimblegen_exome_version_2.hg38	36
BRCA	TCGA-C8-A12W	hg18_nimblegen_exome_version_2.hg38	36
BRCA	TCGA-C8-A12X	hg18_nimblegen_exome_version_2.hg38	36
BRCA	TCGA-C8-A12Y	hg18_nimblegen_exome_version_2.hg38	36
BRCA	TCGA-C8-A12Z	hg18_nimblegen_exome_version_2.hg38	36
BRCA	TCGA-C8-A130	hg18_nimblegen_exome_version_2.hg38	36
BRCA	TCGA-C8-A131	hg18_nimblegen_exome_version_2.hg38	36
BRCA	TCGA-C8-A132	hg18_nimblegen_exome_version_2.hg38	36
BRCA	TCGA-C8-A133	hg18_nimblegen_exome_version_2.hg38	36
BRCA	TCGA-C8-A134	hg18_nimblegen_exome_version_2.hg38	36
BRCA	TCGA-C8-A135	hg18_nimblegen_exome_version_2.hg38	36
BRCA	TCGA-C8-A137	hg18_nimblegen_exome_version_2.hg38	36
BRCA	TCGA-C8-A138	hg18_nimblegen_exome_version_2.hg38	36
BRCA	TCGA-C8-A1HE	SeqCap_EZ_Exome_v2.hg38	36
BRCA	TCGA-C8-A1HF	hg18_nimblegen_exome_version_2.hg38	36
BRCA	TCGA-C8-A1HG	hg18_nimblegen_exome_version_2.hg38	36
BRCA	TCGA-C8-A1HI	hg18_nimblegen_exome_version_2.hg38	36
BRCA	TCGA-C8-A1HJ	hg18_nimblegen_exome_version_2.hg38	36
BRCA	TCGA-C8-A1HK	hg18_nimblegen_exome_version_2.hg38	36
BRCA	TCGA-C8-A1HL	hg18_nimblegen_exome_version_2.hg38	36
BRCA	TCGA-C8-A1HM	hg18_nimblegen_exome_version_2.hg38	36
BRCA	TCGA-C8-A1HN	hg18_nimblegen_exome_version_2.hg38	36
BRCA	TCGA-C8-A1HO	hg18_nimblegen_exome_version_2.hg38	36
BRCA	TCGA-C8-A26V	SeqCap_EZ_Exome_v2.hg38	36
BRCA	TCGA-C8-A26W	SeqCap_EZ_Exome_v2.hg38	36
BRCA	TCGA-C8-A26X	hg18_nimblegen_exome_version_2.hg38	36
BRCA	TCGA-C8-A26Y	SeqCap_EZ_Exome_v2.hg38	36
BRCA	TCGA-C8-A26Z	hg18_nimblegen_exome_version_2.hg38	36
BRCA	TCGA-C8-A273	hg18_nimblegen_exome_version_2.hg38	36
BRCA	TCGA-C8-A274	hg18_nimblegen_exome_version_2.hg38	36
BRCA	TCGA-C8-A275	SeqCap_EZ_Exome_v2.hg38	36
BRCA	TCGA-C8-A278	SeqCap_EZ_Exome_v2.hg38	36
BRCA	TCGA-C8-A27A	SeqCap_EZ_Exome_v2.hg38	36
BRCA	TCGA-C8-A27B	hg18_nimblegen_exome_version_2.hg38	36
BRCA	TCGA-C8-A3M7	SeqCap_EZ_Exome_v3_capture.hg38	64
BRCA	TCGA-C8-A8HP	SeqCap_EZ_Exome_v3_capture.hg38	64
BRCA	TCGA-C8-A8HQ	SeqCap_EZ_Exome_v3_capture.hg38	64
BRCA	TCGA-C8-A8HR	SeqCap_EZ_Exome_v3_capture.hg38	64
BRCA	TCGA-C8-A9FZ	SeqCap_EZ_Exome_v3_capture.hg38	64
BRCA	TCGA-D8-A13Y	hg18_nimblegen_exome_version_2.hg38	36
BRCA	TCGA-D8-A13Z	hg18_nimblegen_exome_version_2.hg38	36
BRCA	TCGA-D8-A140	hg18_nimblegen_exome_version_2.hg38	36
BRCA	TCGA-D8-A141	hg18_nimblegen_exome_version_2.hg38	36
BRCA	TCGA-D8-A142	hg18_nimblegen_exome_version_2.hg38	36
BRCA	TCGA-D8-A143	hg18_nimblegen_exome_version_2.hg38	36
BRCA	TCGA-D8-A145	hg18_nimblegen_exome_version_2.hg38	36
BRCA	TCGA-D8-A146	hg18_nimblegen_exome_version_2.hg38	36
BRCA	TCGA-D8-A147	hg18_nimblegen_exome_version_2.hg38	36
BRCA	TCGA-D8-A1J8	hg18_nimblegen_exome_version_2.hg38	36
BRCA	TCGA-D8-A1J9	hg18_nimblegen_exome_version_2.hg38	36
BRCA	TCGA-D8-A1JA	hg18_nimblegen_exome_version_2.hg38	36
BRCA	TCGA-D8-A1JB	SeqCap_EZ_Exome_v2.hg38	36
BRCA	TCGA-D8-A1JC	hg18_nimblegen_exome_version_2.hg38	36
BRCA	TCGA-D8-A1JD	hg18_nimblegen_exome_version_2.hg38	36
BRCA	TCGA-D8-A1JE	hg18_nimblegen_exome_version_2.hg38	36
BRCA	TCGA-D8-A1JF	hg18_nimblegen_exome_version_2.hg38	36
BRCA	TCGA-D8-A1JG	hg18_nimblegen_exome_version_2.hg38	36
BRCA	TCGA-D8-A1JH	SeqCap_EZ_Exome_v2.hg38	36
BRCA	TCGA-D8-A1JI	hg18_nimblegen_exome_version_2.hg38	36
BRCA	TCGA-D8-A1JJ	hg18_nimblegen_exome_version_2.hg38	36
BRCA	TCGA-D8-A1JK	hg18_nimblegen_exome_version_2.hg38	36
BRCA	TCGA-D8-A1JL	hg18_nimblegen_exome_version_2.hg38	36
BRCA	TCGA-D8-A1JM	hg18_nimblegen_exome_version_2.hg38	36
BRCA	TCGA-D8-A1JN	hg18_nimblegen_exome_version_2.hg38	36
BRCA	TCGA-D8-A1JP	hg18_nimblegen_exome_version_2.hg38	36
BRCA	TCGA-D8-A1JS	hg18_nimblegen_exome_version_2.hg38	36
BRCA	TCGA-D8-A1JT	hg18_nimblegen_exome_version_2.hg38	36
BRCA	TCGA-D8-A1JU	hg18_nimblegen_exome_version_2.hg38	36
BRCA	TCGA-D8-A1X5	hg18_nimblegen_exome_version_2.hg38	36
BRCA	TCGA-D8-A1X6	hg18_nimblegen_exome_version_2.hg38	36
BRCA	TCGA-D8-A1X7	hg18_nimblegen_exome_version_2.hg38	36
BRCA	TCGA-D8-A1X8	hg18_nimblegen_exome_version_2.hg38	36
BRCA	TCGA-D8-A1X9	hg18_nimblegen_exome_version_2.hg38	36
BRCA	TCGA-D8-A1XA	hg18_nimblegen_exome_version_2.hg38	36
BRCA	TCGA-D8-A1XB	hg18_nimblegen_exome_version_2.hg38	36
BRCA	TCGA-D8-A1XC	SeqCap_EZ_Exome_v2.hg38	36
BRCA	TCGA-D8-A1XF	hg18_nimblegen_exome_version_2.hg38	36
BRCA	TCGA-D8-A1XG	hg18_nimblegen_exome_version_2.hg38	36
BRCA	TCGA-D8-A1XJ	hg18_nimblegen_exome_version_2.hg38	36
BRCA	TCGA-D8-A1XK	hg18_nimblegen_exome_version_2.hg38	36
BRCA	TCGA-D8-A1XL	SeqCap_EZ_Exome_v2.hg38	36
BRCA	TCGA-D8-A1XM	hg18_nimblegen_exome_version_2.hg38	36
BRCA	TCGA-D8-A1XO	hg18_nimblegen_exome_version_2.hg38	36
BRCA	TCGA-D8-A1XQ	hg18_nimblegen_exome_version_2.hg38	36
BRCA	TCGA-D8-A1XR	SeqCap_EZ_Exome_v2.hg38	36
BRCA	TCGA-D8-A1XS	SeqCap_EZ_Exome_v2.hg38	36
BRCA	TCGA-D8-A1XT	hg18_nimblegen_exome_version_2.hg38	36
BRCA	TCGA-D8-A1XU	hg18_nimblegen_exome_version_2.hg38	36
BRCA	TCGA-D8-A1XV	hg18_nimblegen_exome_version_2.hg38	36
BRCA	TCGA-D8-A1XW	hg18_nimblegen_exome_version_2.hg38	36
BRCA	TCGA-D8-A1XY	hg18_nimblegen_exome_version_2.hg38	36
BRCA	TCGA-D8-A1XZ	hg18_nimblegen_exome_version_2.hg38	36
BRCA	TCGA-D8-A1Y0	SeqCap_EZ_Exome_v2.hg38	36
BRCA	TCGA-D8-A1Y1	hg18_nimblegen_exome_version_2.hg38	36
BRCA	TCGA-D8-A1Y2	SeqCap_EZ_Exome_v2.hg38	36
BRCA	TCGA-D8-A1Y3	hg18_nimblegen_exome_version_2.hg38	36
BRCA	TCGA-D8-A27E	SeqCap_EZ_Exome_v2.hg38	36
BRCA	TCGA-D8-A27F	SeqCap_EZ_Exome_v2.hg38	36
BRCA	TCGA-D8-A27G	hg18_nimblegen_exome_version_2.hg38	36
BRCA	TCGA-D8-A27H	SeqCap_EZ_Exome_v2.hg38	36
BRCA	TCGA-D8-A27I	SeqCap_EZ_Exome_v2.hg38	36
BRCA	TCGA-D8-A27K	hg18_nimblegen_exome_version_2.hg38	36
BRCA	TCGA-D8-A27L	hg18_nimblegen_exome_version_2.hg38	36
BRCA	TCGA-D8-A27M	hg18_nimblegen_exome_version_2.hg38	36
BRCA	TCGA-D8-A27N	SeqCap_EZ_Exome_v2.hg38	36
BRCA	TCGA-D8-A27P	SeqCap_EZ_Exome_v2.hg38	36
BRCA	TCGA-D8-A27R	SeqCap_EZ_Exome_v2.hg38	36
BRCA	TCGA-D8-A27T	hg18_nimblegen_exome_version_2.hg38	36
BRCA	TCGA-D8-A27V	SeqCap_EZ_Exome_v2.hg38	36
BRCA	TCGA-D8-A27W	SeqCap_EZ_Exome_v2.hg38	36
BRCA	TCGA-D8-A3Z5	SeqCap_EZ_Exome_v3_capture.hg38	64
BRCA	TCGA-D8-A3Z6	SeqCap_EZ_Exome_v3_capture.hg38	64
BRCA	TCGA-D8-A4Z1	SeqCap_EZ_Exome_v3_capture.hg38	64
BRCA	TCGA-D8-A73U	SeqCap_EZ_Exome_v3_capture.hg38	64
BRCA	TCGA-D8-A73W	SeqCap_EZ_Exome_v3_capture.hg38	64
BRCA	TCGA-D8-A73X	SeqCap_EZ_Exome_v3_capture.hg38	64
BRCA	TCGA-E2-A10A	hg18_nimblegen_exome_version_2.hg38	36
BRCA	TCGA-E2-A10C	hg18_nimblegen_exome_version_2.hg38	36
BRCA	TCGA-E2-A14N	hg18_nimblegen_exome_version_2.hg38	36
BRCA	TCGA-E2-A14O	hg18_nimblegen_exome_version_2.hg38	36
BRCA	TCGA-E2-A14P	hg18_nimblegen_exome_version_2.hg38	36
BRCA	TCGA-E2-A14Q	hg18_nimblegen_exome_version_2.hg38	36
BRCA	TCGA-E2-A14R	hg18_nimblegen_exome_version_2.hg38	36
BRCA	TCGA-E2-A14S	hg18_nimblegen_exome_version_2.hg38	36
BRCA	TCGA-E2-A14T	hg18_nimblegen_exome_version_2.hg38	36
BRCA	TCGA-E2-A14U	SeqCap_EZ_Exome_v3_capture.hg38	64
BRCA	TCGA-E2-A14V	hg18_nimblegen_exome_version_2.hg38	36
BRCA	TCGA-E2-A14W	hg18_nimblegen_exome_version_2.hg38	36
BRCA	TCGA-E2-A14X	hg18_nimblegen_exome_version_2.hg38	36
BRCA	TCGA-E2-A14Y	hg18_nimblegen_exome_version_2.hg38	36
BRCA	TCGA-E2-A14Z	hg18_nimblegen_exome_version_2.hg38	36
BRCA	TCGA-E2-A150	hg18_nimblegen_exome_version_2.hg38	36
BRCA	TCGA-E2-A152	hg18_nimblegen_exome_version_2.hg38	36
BRCA	TCGA-E2-A153	hg18_nimblegen_exome_version_2.hg38	36
BRCA	TCGA-E2-A154	hg18_nimblegen_exome_version_2.hg38	36
BRCA	TCGA-E2-A155	hg18_nimblegen_exome_version_2.hg38	36
BRCA	TCGA-E2-A156	hg18_nimblegen_exome_version_2.hg38	36
BRCA	TCGA-E2-A158	hg18_nimblegen_exome_version_2.hg38	36
BRCA	TCGA-E2-A159	hg18_nimblegen_exome_version_2.hg38	36
BRCA	TCGA-E2-A15A	hg18_nimblegen_exome_version_2.hg38	36
BRCA	TCGA-E2-A15C	hg18_nimblegen_exome_version_2.hg38	36
BRCA	TCGA-E2-A15D	hg18_nimblegen_exome_version_2.hg38	36
BRCA	TCGA-E2-A15E	hg18_nimblegen_exome_version_2.hg38	36
BRCA	TCGA-E2-A15G	hg18_nimblegen_exome_version_2.hg38	36
BRCA	TCGA-E2-A15H	hg18_nimblegen_exome_version_2.hg38	36
BRCA	TCGA-E2-A15I	hg18_nimblegen_exome_version_2.hg38	36
BRCA	TCGA-E2-A15J	hg18_nimblegen_exome_version_2.hg38	36
BRCA	TCGA-E2-A15K	hg18_nimblegen_exome_version_2.hg38	36
BRCA	TCGA-E2-A15L	hg18_nimblegen_exome_version_2.hg38	36
BRCA	TCGA-E2-A15M	hg18_nimblegen_exome_version_2.hg38	36
BRCA	TCGA-E2-A15O	hg18_nimblegen_exome_version_2.hg38	36
BRCA	TCGA-E2-A15P	hg18_nimblegen_exome_version_2.hg38	36
BRCA	TCGA-E2-A15R	hg18_nimblegen_exome_version_2.hg38	36
BRCA	TCGA-E2-A15S	hg18_nimblegen_exome_version_2.hg38	36
BRCA	TCGA-E2-A15T	hg18_nimblegen_exome_version_2.hg38	36
BRCA	TCGA-E2-A1AZ	hg18_nimblegen_exome_version_2.hg38	36
BRCA	TCGA-E2-A1B0	hg18_nimblegen_exome_version_2.hg38	36
BRCA	TCGA-E2-A1B1	hg18_nimblegen_exome_version_2.hg38	36
BRCA	TCGA-E2-A1B4	hg18_nimblegen_exome_version_2.hg38	36
BRCA	TCGA-E2-A1B5	hg18_nimblegen_exome_version_2.hg38	36
BRCA	TCGA-E2-A1B6	hg18_nimblegen_exome_version_2.hg38	36
BRCA	TCGA-E2-A1BC	hg18_nimblegen_exome_version_2.hg38	36
BRCA	TCGA-E2-A1BD	hg18_nimblegen_exome_version_2.hg38	36
BRCA	TCGA-E2-A1IE	SeqCap_EZ_Exome_v2.hg38	36
BRCA	TCGA-E2-A1IF	hg18_nimblegen_exome_version_2.hg38	36
BRCA	TCGA-E2-A1IG	hg18_nimblegen_exome_version_2.hg38	36
BRCA	TCGA-E2-A1IH	SeqCap_EZ_Exome_v2.hg38	36
BRCA	TCGA-E2-A1II	hg18_nimblegen_exome_version_2.hg38	36
BRCA	TCGA-E2-A1IJ	SeqCap_EZ_Exome_v2.hg38	36
BRCA	TCGA-E2-A1IK	SeqCap_EZ_Exome_v2.hg38	36
BRCA	TCGA-E2-A1IL	SeqCap_EZ_Exome_v2.hg38	36
BRCA	TCGA-E2-A1IN	hg18_nimblegen_exome_version_2.hg38	36
BRCA	TCGA-E2-A1IO	hg18_nimblegen_exome_version_2.hg38	36
BRCA	TCGA-E2-A1IU	SeqCap_EZ_Exome_v2.hg38	36
BRCA	TCGA-E2-A1L6	hg18_nimblegen_exome_version_2.hg38	36
BRCA	TCGA-E2-A1L7	hg18_nimblegen_exome_version_2.hg38	36
BRCA	TCGA-E2-A1L8	hg18_nimblegen_exome_version_2.hg38	36
BRCA	TCGA-E2-A1L9	hg18_nimblegen_exome_version_2.hg38	36
BRCA	TCGA-E2-A1LA	hg18_nimblegen_exome_version_2.hg38	36
BRCA	TCGA-E2-A1LB	hg18_nimblegen_exome_version_2.hg38	36
BRCA	TCGA-E2-A1LE	SeqCap_EZ_Exome_v3_capture.hg38	64
BRCA	TCGA-E2-A1LG	hg18_nimblegen_exome_version_2.hg38	36
BRCA	TCGA-E2-A1LH	hg18_nimblegen_exome_version_2.hg38	36
BRCA	TCGA-E2-A1LI	SeqCap_EZ_Exome_v2.hg38	36
BRCA	TCGA-E2-A1LK	SeqCap_EZ_Exome_v2.hg38	36
BRCA	TCGA-E2-A1LL	hg18_nimblegen_exome_version_2.hg38	36
BRCA	TCGA-E2-A1LS	hg18_nimblegen_exome_version_2.hg38	36
BRCA	TCGA-E2-A56Z	SeqCap_EZ_Exome_v3_capture.hg38	64
BRCA	TCGA-E2-A570	SeqCap_EZ_Exome_v3_capture.hg38	64
BRCA	TCGA-E2-A572	SeqCap_EZ_Exome_v3_capture.hg38	64
BRCA	TCGA-E2-A573	SeqCap_EZ_Exome_v3_capture.hg38	64
BRCA	TCGA-E2-A574	SeqCap_EZ_Exome_v3_capture.hg38	64
BRCA	TCGA-E2-A576	SeqCap_EZ_Exome_v3_capture.hg38	64
BRCA	TCGA-E2-A9RU	SeqCap_EZ_Exome_v3_capture.hg38	64
BRCA	TCGA-E9-A1N3	hg18_nimblegen_exome_version_2.hg38	36
BRCA	TCGA-E9-A1N4	hg18_nimblegen_exome_version_2.hg38	36
BRCA	TCGA-E9-A1N5	hg18_nimblegen_exome_version_2.hg38	36
BRCA	TCGA-E9-A1N8	hg18_nimblegen_exome_version_2.hg38	36
BRCA	TCGA-E9-A1N9	SeqCap_EZ_Exome_v2.hg38	36
BRCA	TCGA-E9-A1NA	hg18_nimblegen_exome_version_2.hg38	36
BRCA	TCGA-E9-A1NC	SeqCap_EZ_Exome_v2.hg38	36
BRCA	TCGA-E9-A1ND	hg18_nimblegen_exome_version_2.hg38	36
BRCA	TCGA-E9-A1NE	hg18_nimblegen_exome_version_2.hg38	36
BRCA	TCGA-E9-A1NF	hg18_nimblegen_exome_version_2.hg38	36
BRCA	TCGA-E9-A1NG	hg18_nimblegen_exome_version_2.hg38	36
BRCA	TCGA-E9-A1NH	hg18_nimblegen_exome_version_2.hg38	36
BRCA	TCGA-E9-A1NI	SeqCap_EZ_Exome_v2.hg38	36
BRCA	TCGA-E9-A1QZ	SeqCap_EZ_Exome_v2.hg38	36
BRCA	TCGA-E9-A1R0	hg18_nimblegen_exome_version_2.hg38	36
BRCA	TCGA-E9-A1R2	hg18_nimblegen_exome_version_2.hg38	36
BRCA	TCGA-E9-A1R3	hg18_nimblegen_exome_version_2.hg38	36
BRCA	TCGA-E9-A1R4	hg18_nimblegen_exome_version_2.hg38	36
BRCA	TCGA-E9-A1R5	hg18_nimblegen_exome_version_2.hg38	36
BRCA	TCGA-E9-A1R6	hg18_nimblegen_exome_version_2.hg38	36
BRCA	TCGA-E9-A1R7	SeqCap_EZ_Exome_v2.hg38	36
BRCA	TCGA-E9-A1RA	SeqCap_EZ_Exome_v2.hg38	36
BRCA	TCGA-E9-A1RB	SeqCap_EZ_Exome_v2.hg38	36
BRCA	TCGA-E9-A1RC	hg18_nimblegen_exome_version_2.hg38	36
BRCA	TCGA-E9-A1RD	hg18_nimblegen_exome_version_2.hg38	36
BRCA	TCGA-E9-A1RE	hg18_nimblegen_exome_version_2.hg38	36
BRCA	TCGA-E9-A1RF	hg18_nimblegen_exome_version_2.hg38	36
BRCA	TCGA-E9-A1RG	hg18_nimblegen_exome_version_2.hg38	36
BRCA	TCGA-E9-A1RH	SeqCap_EZ_Exome_v2.hg38	36
BRCA	TCGA-E9-A1RI	SeqCap_EZ_Exome_v2.hg38	36
BRCA	TCGA-E9-A226	SeqCap_EZ_Exome_v2.hg38	36
BRCA	TCGA-E9-A227	hg18_nimblegen_exome_version_2.hg38	36
BRCA	TCGA-E9-A228	SeqCap_EZ_Exome_v2.hg38	36
BRCA	TCGA-E9-A229	SeqCap_EZ_Exome_v2.hg38	36
BRCA	TCGA-E9-A22A	hg18_nimblegen_exome_version_2.hg38	36
BRCA	TCGA-E9-A22B	hg18_nimblegen_exome_version_2.hg38	36
BRCA	TCGA-E9-A22D	hg18_nimblegen_exome_version_2.hg38	36
BRCA	TCGA-E9-A22E	hg18_nimblegen_exome_version_2.hg38	36
BRCA	TCGA-E9-A22G	SeqCap_EZ_Exome_v2.hg38	36
BRCA	TCGA-E9-A22H	hg18_nimblegen_exome_version_2.hg38	36
BRCA	TCGA-E9-A243	SeqCap_EZ_Exome_v2.hg38	36
BRCA	TCGA-E9-A244	SeqCap_EZ_Exome_v2.hg38	36
BRCA	TCGA-E9-A245	SeqCap_EZ_Exome_v2.hg38	36
BRCA	TCGA-E9-A247	hg18_nimblegen_exome_version_2.hg38	36
BRCA	TCGA-E9-A248	SeqCap_EZ_Exome_v2.hg38	36
BRCA	TCGA-E9-A249	SeqCap_EZ_Exome_v2.hg38	36
BRCA	TCGA-E9-A24A	SeqCap_EZ_Exome_v2.hg38	36
BRCA	TCGA-E9-A295	hg18_nimblegen_exome_version_2.hg38	36
BRCA	TCGA-E9-A2JS	SeqCap_EZ_Exome_v2.hg38	36
BRCA	TCGA-E9-A2JT	SeqCap_EZ_Exome_v2.hg38	36
BRCA	TCGA-E9-A3HO	SeqCap_EZ_Exome_v3_capture.hg38	64
BRCA	TCGA-E9-A3Q9	SeqCap_EZ_Exome_v3_capture.hg38	64
BRCA	TCGA-E9-A3X8	SeqCap_EZ_Exome_v3_capture.hg38	64
BRCA	TCGA-E9-A5FK	SeqCap_EZ_Exome_v3_capture.hg38	64
BRCA	TCGA-E9-A5FL	SeqCap_EZ_Exome_v3_capture.hg38	64
BRCA	TCGA-E9-A5UO	SeqCap_EZ_Exome_v3_capture.hg38	64
BRCA	TCGA-E9-A5UP	SeqCap_EZ_Exome_v3_capture.hg38	64
BRCA	TCGA-E9-A6HE	SeqCap_EZ_Exome_v3_capture.hg38	64
BRCA	TCGA-EW-A1IW	hg18_nimblegen_exome_version_2.hg38	36
BRCA	TCGA-EW-A1IX	hg18_nimblegen_exome_version_2.hg38	36
BRCA	TCGA-EW-A1IY	SeqCap_EZ_Exome_v2.hg38	36
BRCA	TCGA-EW-A1IZ	SeqCap_EZ_Exome_v2.hg38	36
BRCA	TCGA-EW-A1J1	SeqCap_EZ_Exome_v2.hg38	36
BRCA	TCGA-EW-A1J2	hg18_nimblegen_exome_version_2.hg38	36
BRCA	TCGA-EW-A1J3	hg18_nimblegen_exome_version_2.hg38	36
BRCA	TCGA-EW-A1J5	hg18_nimblegen_exome_version_2.hg38	36
BRCA	TCGA-EW-A1J6	SeqCap_EZ_Exome_v2.hg38	36
BRCA	TCGA-EW-A1OV	hg18_nimblegen_exome_version_2.hg38	36
BRCA	TCGA-EW-A1OX	hg18_nimblegen_exome_version_2.hg38	36
BRCA	TCGA-EW-A1OY	SeqCap_EZ_Exome_v2.hg38	36
BRCA	TCGA-EW-A1OZ	hg18_nimblegen_exome_version_2.hg38	36
BRCA	TCGA-EW-A1P0	SeqCap_EZ_Exome_v2.hg38	36
BRCA	TCGA-EW-A1P1	SeqCap_EZ_Exome_v2.hg38	36
BRCA	TCGA-EW-A1P3	hg18_nimblegen_exome_version_2.hg38	36
BRCA	TCGA-EW-A1P4	hg18_nimblegen_exome_version_2.hg38	36
BRCA	TCGA-EW-A1P5	hg18_nimblegen_exome_version_2.hg38	36
BRCA	TCGA-EW-A1P6	SeqCap_EZ_Exome_v2.hg38	36
BRCA	TCGA-EW-A1P7	hg18_nimblegen_exome_version_2.hg38	36
BRCA	TCGA-EW-A1P8	SeqCap_EZ_Exome_v2.hg38	36
BRCA	TCGA-EW-A1PA	hg18_nimblegen_exome_version_2.hg38	36
BRCA	TCGA-EW-A1PB	SeqCap_EZ_Exome_v2.hg38	36
BRCA	TCGA-EW-A1PC	SeqCap_EZ_Exome_v3_capture.hg38	64
BRCA	TCGA-EW-A1PD	hg18_nimblegen_exome_version_2.hg38	36
BRCA	TCGA-EW-A1PE	hg18_nimblegen_exome_version_2.hg38	36
BRCA	TCGA-EW-A1PG	hg18_nimblegen_exome_version_2.hg38	36
BRCA	TCGA-EW-A1PH	hg18_nimblegen_exome_version_2.hg38	36
BRCA	TCGA-EW-A2FR	SeqCap_EZ_Exome_v3_capture.hg38	64
BRCA	TCGA-EW-A2FS	SeqCap_EZ_Exome_v2.hg38	36
BRCA	TCGA-EW-A2FV	SeqCap_EZ_Exome_v2.hg38	36
BRCA	TCGA-EW-A2FW	SeqCap_EZ_Exome_v2.hg38	36
BRCA	TCGA-EW-A3E8	SeqCap_EZ_Exome_v3_capture.hg38	64
BRCA	TCGA-EW-A3U0	SeqCap_EZ_Exome_v3_capture.hg38	64
BRCA	TCGA-EW-A423	SeqCap_EZ_Exome_v3_capture.hg38	64
BRCA	TCGA-EW-A6S9	SeqCap_EZ_Exome_v3_capture.hg38	64
BRCA	TCGA-EW-A6SA	SeqCap_EZ_Exome_v3_capture.hg38	64
BRCA	TCGA-EW-A6SB	SeqCap_EZ_Exome_v3_capture.hg38	64
BRCA	TCGA-EW-A6SC	SeqCap_EZ_Exome_v3_capture.hg38	64
BRCA	TCGA-EW-A6SD	SeqCap_EZ_Exome_v3_capture.hg38	64
BRCA	TCGA-GI-A2C8	SeqCap_EZ_Exome_v2.hg38	36
BRCA	TCGA-GI-A2C9	SeqCap_EZ_Exome_v3_capture.hg38	64
BRCA	TCGA-GM-A2D9	SeqCap_EZ_Exome_v2.hg38	36
BRCA	TCGA-GM-A2DA	SeqCap_EZ_Exome_v2.hg38	36
BRCA	TCGA-GM-A2DB	SeqCap_EZ_Exome_v2.hg38	36
BRCA	TCGA-GM-A2DC	SeqCap_EZ_Exome_v2.hg38	36
BRCA	TCGA-GM-A2DD	SeqCap_EZ_Exome_v2.hg38	36
BRCA	TCGA-GM-A2DF	SeqCap_EZ_Exome_v2.hg38	36
BRCA	TCGA-GM-A2DH	SeqCap_EZ_Exome_v2.hg38	36
BRCA	TCGA-GM-A2DI	SeqCap_EZ_Exome_v2.hg38	36
BRCA	TCGA-GM-A2DK	SeqCap_EZ_Exome_v2.hg38	36
BRCA	TCGA-GM-A2DL	SeqCap_EZ_Exome_v2.hg38	36
BRCA	TCGA-GM-A2DM	SeqCap_EZ_Exome_v2.hg38	36
BRCA	TCGA-GM-A2DN	SeqCap_EZ_Exome_v2.hg38	36
BRCA	TCGA-GM-A2DO	SeqCap_EZ_Exome_v2.hg38	36
BRCA	TCGA-GM-A3NY	SeqCap_EZ_Exome_v3_capture.hg38	64
BRCA	TCGA-GM-A3XG	SeqCap_EZ_Exome_v3_capture.hg38	64
BRCA	TCGA-GM-A3XL	SeqCap_EZ_Exome_v3_capture.hg38	64
BRCA	TCGA-GM-A3XN	SeqCap_EZ_Exome_v3_capture.hg38	64
BRCA	TCGA-GM-A4E0	SeqCap_EZ_Exome_v3_capture.hg38	64
BRCA	TCGA-GM-A5PV	SeqCap_EZ_Exome_v3_capture.hg38	64
BRCA	TCGA-GM-A5PX	SeqCap_EZ_Exome_v3_capture.hg38	64
BRCA	TCGA-HN-A2NL	SeqCap_EZ_Exome_v2.hg38	36
BRCA	TCGA-HN-A2OB	SeqCap_EZ_Exome_v3_capture.hg38	64
BRCA	TCGA-JL-A3YW	SeqCap_EZ_Exome_v3_capture.hg38	64
BRCA	TCGA-JL-A3YX	SeqCap_EZ_Exome_v3_capture.hg38	64
BRCA	TCGA-LD-A66U	SeqCap_EZ_Exome_v3_capture.hg38	64
BRCA	TCGA-LD-A74U	SeqCap_EZ_Exome_v3_capture.hg38	64
BRCA	TCGA-LD-A7W5	SeqCap_EZ_Exome_v3_capture.hg38	64
BRCA	TCGA-LD-A7W6	SeqCap_EZ_Exome_v3_capture.hg38	64
BRCA	TCGA-LD-A9QF	SeqCap_EZ_Exome_v3_capture.hg38	64
BRCA	TCGA-LL-A440	SeqCap_EZ_Exome_v3_capture.hg38	64
BRCA	TCGA-LL-A441	SeqCap_EZ_Exome_v3_capture.hg38	64
BRCA	TCGA-LL-A50Y	SeqCap_EZ_Exome_v3_capture.hg38	64
BRCA	TCGA-LL-A5YL	SeqCap_EZ_Exome_v3_capture.hg38	64
BRCA	TCGA-LL-A5YM	SeqCap_EZ_Exome_v3_capture.hg38	64
BRCA	TCGA-LL-A5YN	SeqCap_EZ_Exome_v3_capture.hg38	64
BRCA	TCGA-LL-A5YO	SeqCap_EZ_Exome_v3_capture.hg38	64
BRCA	TCGA-LL-A5YP	SeqCap_EZ_Exome_v3_capture.hg38	64
BRCA	TCGA-LL-A6FP	SeqCap_EZ_Exome_v3_capture.hg38	64
BRCA	TCGA-LL-A6FQ	SeqCap_EZ_Exome_v3_capture.hg38	64
BRCA	TCGA-LL-A6FR	SeqCap_EZ_Exome_v3_capture.hg38	64
BRCA	TCGA-LL-A73Y	SeqCap_EZ_Exome_v3_capture.hg38	64
BRCA	TCGA-LL-A73Z	SeqCap_EZ_Exome_v3_capture.hg38	64
BRCA	TCGA-LL-A740	SeqCap_EZ_Exome_v3_capture.hg38	64
BRCA	TCGA-LL-A7SZ	SeqCap_EZ_Exome_v3_capture.hg38	64
BRCA	TCGA-LL-A7T0	SeqCap_EZ_Exome_v3_capture.hg38	64
BRCA	TCGA-LL-A8F5	SeqCap_EZ_Exome_v3_capture.hg38	64
BRCA	TCGA-LL-A9Q3	SeqCap_EZ_Exome_v3_capture.hg38	64
BRCA	TCGA-LQ-A4E4	SeqCap_EZ_Exome_v3_capture.hg38	64
BRCA	TCGA-OK-A5Q2	SeqCap_EZ_Exome_v3_capture.hg38	64
BRCA	TCGA-OL-A5D6	SeqCap_EZ_Exome_v3_capture.hg38	64
BRCA	TCGA-OL-A5D7	SeqCap_EZ_Exome_v3_capture.hg38	64
BRCA	TCGA-OL-A5D8	SeqCap_EZ_Exome_v3_capture.hg38	64
BRCA	TCGA-OL-A5DA	SeqCap_EZ_Exome_v3_capture.hg38	64
BRCA	TCGA-OL-A5RU	SeqCap_EZ_Exome_v3_capture.hg38	64
BRCA	TCGA-OL-A5RV	SeqCap_EZ_Exome_v3_capture.hg38	64
BRCA	TCGA-OL-A5RW	SeqCap_EZ_Exome_v3_capture.hg38	64
BRCA	TCGA-OL-A5RX	SeqCap_EZ_Exome_v3_capture.hg38	64
BRCA	TCGA-OL-A5RY	SeqCap_EZ_Exome_v3_capture.hg38	64
BRCA	TCGA-OL-A5RZ	SeqCap_EZ_Exome_v3_capture.hg38	64
BRCA	TCGA-OL-A5S0	SeqCap_EZ_Exome_v3_capture.hg38	64
BRCA	TCGA-OL-A66H	SeqCap_EZ_Exome_v3_capture.hg38	64
BRCA	TCGA-OL-A66I	SeqCap_EZ_Exome_v3_capture.hg38	64
BRCA	TCGA-OL-A66J	SeqCap_EZ_Exome_v3_capture.hg38	64
BRCA	TCGA-OL-A66K	SeqCap_EZ_Exome_v3_capture.hg38	64
BRCA	TCGA-OL-A66L	SeqCap_EZ_Exome_v3_capture.hg38	64
BRCA	TCGA-OL-A66N	SeqCap_EZ_Exome_v3_capture.hg38	64
BRCA	TCGA-OL-A66O	SeqCap_EZ_Exome_v3_capture.hg38	64
BRCA	TCGA-OL-A66P	SeqCap_EZ_Exome_v3_capture.hg38	64
BRCA	TCGA-OL-A6VO	SeqCap_EZ_Exome_v3_capture.hg38	64
BRCA	TCGA-OL-A6VQ	SeqCap_EZ_Exome_v3_capture.hg38	64
BRCA	TCGA-OL-A6VR	SeqCap_EZ_Exome_v3_capture.hg38	64
BRCA	TCGA-OL-A97C	SeqCap_EZ_Exome_v3_capture.hg38	64
BRCA	TCGA-PE-A5DC	SeqCap_EZ_Exome_v3_capture.hg38	64
BRCA	TCGA-PE-A5DD	SeqCap_EZ_Exome_v3_capture.hg38	64
BRCA	TCGA-PE-A5DE	SeqCap_EZ_Exome_v3_capture.hg38	64
BRCA	TCGA-PL-A8LV	SeqCap_EZ_Exome_v3_capture.hg38	64
BRCA	TCGA-PL-A8LX	SeqCap_EZ_Exome_v3_capture.hg38	64
BRCA	TCGA-PL-A8LY	SeqCap_EZ_Exome_v3_capture.hg38	64
BRCA	TCGA-PL-A8LZ	SeqCap_EZ_Exome_v3_capture.hg38	64
BRCA	TCGA-S3-A6ZF	SeqCap_EZ_Exome_v3_capture.hg38	64
BRCA	TCGA-S3-A6ZG	SeqCap_EZ_Exome_v3_capture.hg38	64
BRCA	TCGA-S3-A6ZH	SeqCap_EZ_Exome_v3_capture.hg38	64
BRCA	TCGA-S3-AA0Z	SeqCap_EZ_Exome_v3_capture.hg38	64
BRCA	TCGA-S3-AA10	SeqCap_EZ_Exome_v3_capture.hg38	64
BRCA	TCGA-S3-AA11	SeqCap_EZ_Exome_v3_capture.hg38	64
BRCA	TCGA-S3-AA12	SeqCap_EZ_Exome_v3_capture.hg38	64
BRCA	TCGA-S3-AA14	SeqCap_EZ_Exome_v3_capture.hg38	64
BRCA	TCGA-S3-AA15	SeqCap_EZ_Exome_v3_capture.hg38	64
BRCA	TCGA-S3-AA17	SeqCap_EZ_Exome_v3_capture.hg38	64
BRCA	TCGA-UL-AAZ6	SeqCap_EZ_Exome_v3_capture.hg38	64
BRCA	TCGA-UU-A93S	SeqCap_EZ_Exome_v3_capture.hg38	64
BRCA	TCGA-V7-A7HQ	SeqCap_EZ_Exome_v3_capture.hg38	64
BRCA	TCGA-W8-A86G	SeqCap_EZ_Exome_v3_capture.hg38	64
BRCA	TCGA-WT-AB41	SeqCap_EZ_Exome_v3_capture.hg38	64
BRCA	TCGA-WT-AB44	SeqCap_EZ_Exome_v3_capture.hg38	64
BRCA	TCGA-XX-A899	SeqCap_EZ_Exome_v3_capture.hg38	64
BRCA	TCGA-XX-A89A	SeqCap_EZ_Exome_v3_capture.hg38	64
BRCA	TCGA-Z7-A8R5	SeqCap_EZ_Exome_v3_capture.hg38	64
BRCA	TCGA-Z7-A8R6	SeqCap_EZ_Exome_v3_capture.hg38	64
CESC	TCGA-2W-A8YY	SeqCap_EZ_Exome_v3_capture.hg38	64
CESC	TCGA-4J-AA1J	SeqCap_EZ_Exome_v3_capture.hg38	64
CESC	TCGA-BI-A0VR	whole_exome_agilent_1.1_refseq_plus_3_boosters.baitIntervals.hg38	45
CESC	TCGA-BI-A0VS	whole_exome_agilent_1.1_refseq_plus_3_boosters.baitIntervals.hg38	45
CESC	TCGA-BI-A20A	whole_exome_agilent_1.1_refseq_plus_3_boosters.baitIntervals.hg38	45
CESC	TCGA-C5-A0TN	whole_exome_agilent_1.1_refseq_plus_3_boosters.baitIntervals.hg38	45
CESC	TCGA-C5-A1BE	whole_exome_agilent_1.1_refseq_plus_3_boosters.baitIntervals.hg38	45
CESC	TCGA-C5-A1BF	whole_exome_agilent_1.1_refseq_plus_3_boosters.baitIntervals.hg38	45
CESC	TCGA-C5-A1BI	whole_exome_agilent_1.1_refseq_plus_3_boosters.baitIntervals.hg38	45
CESC	TCGA-C5-A1BJ	whole_exome_agilent_1.1_refseq_plus_3_boosters.baitIntervals.hg38	45
CESC	TCGA-C5-A1BK	whole_exome_agilent_1.1_refseq_plus_3_boosters.baitIntervals.hg38	45
CESC	TCGA-C5-A1BL	whole_exome_agilent_1.1_refseq_plus_3_boosters.baitIntervals.hg38	45
CESC	TCGA-C5-A1BM	whole_exome_agilent_1.1_refseq_plus_3_boosters.baitIntervals.hg38	45
CESC	TCGA-C5-A1BN	whole_exome_agilent_1.1_refseq_plus_3_boosters.baitIntervals.hg38	45
CESC	TCGA-C5-A1BQ	SeqCap_EZ_Exome_v3_capture.hg38	64
CESC	TCGA-C5-A1M5	whole_exome_agilent_1.1_refseq_plus_3_boosters.baitIntervals.hg38	45
CESC	TCGA-C5-A1M6	whole_exome_agilent_1.1_refseq_plus_3_boosters.baitIntervals.hg38	45
CESC	TCGA-C5-A1M7	whole_exome_agilent_1.1_refseq_plus_3_boosters.baitIntervals.hg38	45
CESC	TCGA-C5-A1M8	whole_exome_agilent_1.1_refseq_plus_3_boosters.baitIntervals.hg38	45
CESC	TCGA-C5-A1M9	whole_exome_agilent_1.1_refseq_plus_3_boosters.baitIntervals.hg38	45
CESC	TCGA-C5-A1ME	whole_exome_agilent_1.1_refseq_plus_3_boosters.baitIntervals.hg38	45
CESC	TCGA-C5-A1MF	whole_exome_agilent_1.1_refseq_plus_3_boosters.baitIntervals.hg38	45
CESC	TCGA-C5-A1MH	whole_exome_agilent_1.1_refseq_plus_3_boosters.baitIntervals.hg38	45
CESC	TCGA-C5-A1MI	whole_exome_agilent_1.1_refseq_plus_3_boosters.baitIntervals.hg38	45
CESC	TCGA-C5-A1MJ	whole_exome_agilent_1.1_refseq_plus_3_boosters.baitIntervals.hg38	45
CESC	TCGA-C5-A1MK	whole_exome_agilent_1.1_refseq_plus_3_boosters.baitIntervals.hg38	45
CESC	TCGA-C5-A1ML	whole_exome_agilent_1.1_refseq_plus_3_boosters.baitIntervals.hg38	45
CESC	TCGA-C5-A1MN	whole_exome_agilent_1.1_refseq_plus_3_boosters.baitIntervals.hg38	45
CESC	TCGA-C5-A1MP	whole_exome_agilent_1.1_refseq_plus_3_boosters.baitIntervals.hg38	45
CESC	TCGA-C5-A1MQ	whole_exome_agilent_1.1_refseq_plus_3_boosters.baitIntervals.hg38	45
CESC	TCGA-C5-A2LS	SeqCap_EZ_Exome_v3_capture.hg38	64
CESC	TCGA-C5-A2LT	SeqCap_EZ_Exome_v3_capture.hg38	64
CESC	TCGA-C5-A2LV	SeqCap_EZ_Exome_v3_capture.hg38	64
CESC	TCGA-C5-A2LX	SeqCap_EZ_Exome_v3_capture.hg38	64
CESC	TCGA-C5-A2LY	SeqCap_EZ_Exome_v3_capture.hg38	64
CESC	TCGA-C5-A2LZ	SeqCap_EZ_Exome_v3_capture.hg38	64
CESC	TCGA-C5-A2M1	SeqCap_EZ_Exome_v3_capture.hg38	64
CESC	TCGA-C5-A2M2	SeqCap_EZ_Exome_v3_capture.hg38	64
CESC	TCGA-C5-A3HD	SeqCap_EZ_Exome_v3_capture.hg38	64
CESC	TCGA-C5-A3HE	SeqCap_EZ_Exome_v3_capture.hg38	64
CESC	TCGA-C5-A3HF	SeqCap_EZ_Exome_v3_capture.hg38	64
CESC	TCGA-C5-A3HL	SeqCap_EZ_Exome_v3_capture.hg38	64
CESC	TCGA-C5-A7CG	SeqCap_EZ_Exome_v3_capture.hg38	64
CESC	TCGA-C5-A7CH	SeqCap_EZ_Exome_v3_capture.hg38	64
CESC	TCGA-C5-A7CJ	SeqCap_EZ_Exome_v3_capture.hg38	64
CESC	TCGA-C5-A7CK	SeqCap_EZ_Exome_v3_capture.hg38	64
CESC	TCGA-C5-A7CL	SeqCap_EZ_Exome_v3_capture.hg38	64
CESC	TCGA-C5-A7CM	SeqCap_EZ_Exome_v3_capture.hg38	64
CESC	TCGA-C5-A7CO	SeqCap_EZ_Exome_v3_capture.hg38	64
CESC	TCGA-C5-A7UC	SeqCap_EZ_Exome_v3_capture.hg38	64
CESC	TCGA-C5-A7UE	SeqCap_EZ_Exome_v3_capture.hg38	64
CESC	TCGA-C5-A7UH	SeqCap_EZ_Exome_v3_capture.hg38	64
CESC	TCGA-C5-A7UI	SeqCap_EZ_Exome_v3_capture.hg38	64
CESC	TCGA-C5-A7X3	SeqCap_EZ_Exome_v3_capture.hg38	64
CESC	TCGA-C5-A7X5	SeqCap_EZ_Exome_v3_capture.hg38	64
CESC	TCGA-C5-A7X8	SeqCap_EZ_Exome_v3_capture.hg38	64
CESC	TCGA-C5-A7XC	SeqCap_EZ_Exome_v3_capture.hg38	64
CESC	TCGA-C5-A8XH	SeqCap_EZ_Exome_v3_capture.hg38	64
CESC	TCGA-C5-A8XI	SeqCap_EZ_Exome_v3_capture.hg38	64
CESC	TCGA-C5-A8XJ	SeqCap_EZ_Exome_v3_capture.hg38	64
CESC	TCGA-C5-A8XK	SeqCap_EZ_Exome_v3_capture.hg38	64
CESC	TCGA-C5-A8YQ	SeqCap_EZ_Exome_v3_capture.hg38	64
CESC	TCGA-C5-A8YR	SeqCap_EZ_Exome_v3_capture.hg38	64
CESC	TCGA-C5-A8YT	SeqCap_EZ_Exome_v3_capture.hg38	64
CESC	TCGA-C5-A8ZZ	SeqCap_EZ_Exome_v3_capture.hg38	64
CESC	TCGA-C5-A901	SeqCap_EZ_Exome_v3_capture.hg38	64
CESC	TCGA-C5-A902	SeqCap_EZ_Exome_v3_capture.hg38	64
CESC	TCGA-C5-A905	SeqCap_EZ_Exome_v3_capture.hg38	64
CESC	TCGA-C5-A907	SeqCap_EZ_Exome_v3_capture.hg38	64
CESC	TCGA-DG-A2KH	SeqCap_EZ_Exome_v3_capture.hg38	64
CESC	TCGA-DG-A2KJ	SeqCap_EZ_Exome_v3_capture.hg38	64
CESC	TCGA-DG-A2KK	SeqCap_EZ_Exome_v3_capture.hg38	64
CESC	TCGA-DG-A2KL	SeqCap_EZ_Exome_v3_capture.hg38	64
CESC	TCGA-DG-A2KM	SeqCap_EZ_Exome_v3_capture.hg38	64
CESC	TCGA-DR-A0ZL	whole_exome_agilent_1.1_refseq_plus_3_boosters.baitIntervals.hg38	45
CESC	TCGA-DR-A0ZM	whole_exome_agilent_1.1_refseq_plus_3_boosters.baitIntervals.hg38	45
CESC	TCGA-DS-A0VK	whole_exome_agilent_1.1_refseq_plus_3_boosters.baitIntervals.hg38	45
CESC	TCGA-DS-A0VL	whole_exome_agilent_1.1_refseq_plus_3_boosters.baitIntervals.hg38	45
CESC	TCGA-DS-A0VM	whole_exome_agilent_1.1_refseq_plus_3_boosters.baitIntervals.hg38	45
CESC	TCGA-DS-A0VN	whole_exome_agilent_1.1_refseq_plus_3_boosters.baitIntervals.hg38	45
CESC	TCGA-DS-A1OA	whole_exome_agilent_1.1_refseq_plus_3_boosters.baitIntervals.hg38	45
CESC	TCGA-DS-A1OB	whole_exome_agilent_1.1_refseq_plus_3_boosters.baitIntervals.hg38	45
CESC	TCGA-DS-A1OC	whole_exome_agilent_1.1_refseq_plus_3_boosters.baitIntervals.hg38	45
CESC	TCGA-DS-A1OD	whole_exome_agilent_1.1_refseq_plus_3_boosters.baitIntervals.hg38	45
CESC	TCGA-DS-A3LQ	SeqCap_EZ_Exome_v3_capture.hg38	64
CESC	TCGA-DS-A5RQ	SeqCap_EZ_Exome_v3_capture.hg38	64
CESC	TCGA-DS-A7WF	SeqCap_EZ_Exome_v3_capture.hg38	64
CESC	TCGA-DS-A7WH	SeqCap_EZ_Exome_v3_capture.hg38	64
CESC	TCGA-DS-A7WI	SeqCap_EZ_Exome_v3_capture.hg38	64
CESC	TCGA-EA-A1QS	SeqCap_EZ_Exome_v3_capture.hg38	64
CESC	TCGA-EA-A1QT	whole_exome_agilent_1.1_refseq_plus_3_boosters.baitIntervals.hg38	45
CESC	TCGA-EA-A3HQ	SeqCap_EZ_Exome_v3_capture.hg38	64
CESC	TCGA-EA-A3HR	SeqCap_EZ_Exome_v3_capture.hg38	64
CESC	TCGA-EA-A3HS	SeqCap_EZ_Exome_v3_capture.hg38	64
CESC	TCGA-EA-A3HT	SeqCap_EZ_Exome_v3_capture.hg38	64
CESC	TCGA-EA-A3HU	SeqCap_EZ_Exome_v3_capture.hg38	64
CESC	TCGA-EA-A3QD	SeqCap_EZ_Exome_v3_capture.hg38	64
CESC	TCGA-EA-A3QE	SeqCap_EZ_Exome_v3_capture.hg38	64
CESC	TCGA-EA-A3Y4	SeqCap_EZ_Exome_v3_capture.hg38	64
CESC	TCGA-EA-A410	SeqCap_EZ_Exome_v3_capture.hg38	64
CESC	TCGA-EA-A411	SeqCap_EZ_Exome_v3_capture.hg38	64
CESC	TCGA-EA-A439	SeqCap_EZ_Exome_v3_capture.hg38	64
CESC	TCGA-EA-A43B	SeqCap_EZ_Exome_v3_capture.hg38	64
CESC	TCGA-EA-A44S	SeqCap_EZ_Exome_v3_capture.hg38	64
CESC	TCGA-EA-A4BA	SeqCap_EZ_Exome_v3_capture.hg38	64
CESC	TCGA-EA-A50E	SeqCap_EZ_Exome_v3_capture.hg38	64
CESC	TCGA-EA-A556	SeqCap_EZ_Exome_v3_capture.hg38	64
CESC	TCGA-EA-A5FO	SeqCap_EZ_Exome_v3_capture.hg38	64
CESC	TCGA-EA-A5O9	SeqCap_EZ_Exome_v3_capture.hg38	64
CESC	TCGA-EA-A5ZD	SeqCap_EZ_Exome_v3_capture.hg38	64
CESC	TCGA-EA-A5ZE	SeqCap_EZ_Exome_v3_capture.hg38	64
CESC	TCGA-EA-A5ZF	SeqCap_EZ_Exome_v3_capture.hg38	64
CESC	TCGA-EA-A6QX	SeqCap_EZ_Exome_v3_capture.hg38	64
CESC	TCGA-EA-A78R	SeqCap_EZ_Exome_v3_capture.hg38	64
CESC	TCGA-EA-A97N	SeqCap_EZ_Exome_v3_capture.hg38	64
CESC	TCGA-EK-A2GZ	SeqCap_EZ_Exome_v3_capture.hg38	64
CESC	TCGA-EK-A2H0	SeqCap_EZ_Exome_v3_capture.hg38	64
CESC	TCGA-EK-A2H1	SeqCap_EZ_Exome_v3_capture.hg38	64
CESC	TCGA-EK-A2IP	SeqCap_EZ_Exome_v3_capture.hg38	64
CESC	TCGA-EK-A2PG	SeqCap_EZ_Exome_v3_capture.hg38	64
CESC	TCGA-EK-A2PI	SeqCap_EZ_Exome_v3_capture.hg38	64
CESC	TCGA-EK-A2PK	SeqCap_EZ_Exome_v3_capture.hg38	64
CESC	TCGA-EK-A2PL	SeqCap_EZ_Exome_v3_capture.hg38	64
CESC	TCGA-EK-A2PM	SeqCap_EZ_Exome_v3_capture.hg38	64
CESC	TCGA-EK-A2R7	SeqCap_EZ_Exome_v3_capture.hg38	64
CESC	TCGA-EK-A2R8	SeqCap_EZ_Exome_v3_capture.hg38	64
CESC	TCGA-EK-A2R9	SeqCap_EZ_Exome_v3_capture.hg38	64
CESC	TCGA-EK-A2RA	SeqCap_EZ_Exome_v3_capture.hg38	64
CESC	TCGA-EK-A2RB	SeqCap_EZ_Exome_v3_capture.hg38	64
CESC	TCGA-EK-A2RC	SeqCap_EZ_Exome_v3_capture.hg38	64
CESC	TCGA-EK-A2RD	SeqCap_EZ_Exome_v3_capture.hg38	64
CESC	TCGA-EK-A2RE	SeqCap_EZ_Exome_v3_capture.hg38	64
CESC	TCGA-EK-A2RJ	SeqCap_EZ_Exome_v3_capture.hg38	64
CESC	TCGA-EK-A2RK	SeqCap_EZ_Exome_v3_capture.hg38	64
CESC	TCGA-EK-A2RL	SeqCap_EZ_Exome_v3_capture.hg38	64
CESC	TCGA-EK-A2RM	SeqCap_EZ_Exome_v3_capture.hg38	64
CESC	TCGA-EK-A2RN	SeqCap_EZ_Exome_v3_capture.hg38	64
CESC	TCGA-EK-A2RO	SeqCap_EZ_Exome_v3_capture.hg38	64
CESC	TCGA-EK-A3GJ	SeqCap_EZ_Exome_v3_capture.hg38	64
CESC	TCGA-EK-A3GK	SeqCap_EZ_Exome_v3_capture.hg38	64
CESC	TCGA-EK-A3GM	SeqCap_EZ_Exome_v3_capture.hg38	64
CESC	TCGA-EK-A3GN	SeqCap_EZ_Exome_v3_capture.hg38	64
CESC	TCGA-EX-A1H5	whole_exome_agilent_1.1_refseq_plus_3_boosters.baitIntervals.hg38	45
CESC	TCGA-EX-A1H6	SeqCap_EZ_Exome_v3_capture.hg38	64
CESC	TCGA-EX-A3L1	SeqCap_EZ_Exome_v3_capture.hg38	64
CESC	TCGA-EX-A449	SeqCap_EZ_Exome_v3_capture.hg38	64
CESC	TCGA-EX-A69L	SeqCap_EZ_Exome_v3_capture.hg38	64
CESC	TCGA-EX-A69M	SeqCap_EZ_Exome_v3_capture.hg38	64
CESC	TCGA-EX-A8YF	SeqCap_EZ_Exome_v3_capture.hg38	64
CESC	TCGA-FU-A23K	whole_exome_agilent_1.1_refseq_plus_3_boosters.baitIntervals.hg38	45
CESC	TCGA-FU-A23L	whole_exome_agilent_1.1_refseq_plus_3_boosters.baitIntervals.hg38	45
CESC	TCGA-FU-A2QG	SeqCap_EZ_Exome_v3_capture.hg38	64
CESC	TCGA-FU-A3EO	SeqCap_EZ_Exome_v3_capture.hg38	64
CESC	TCGA-FU-A3HY	SeqCap_EZ_Exome_v3_capture.hg38	64
CESC	TCGA-FU-A3HZ	SeqCap_EZ_Exome_v3_capture.hg38	64
CESC	TCGA-FU-A3NI	SeqCap_EZ_Exome_v3_capture.hg38	64
CESC	TCGA-FU-A3TQ	SeqCap_EZ_Exome_v3_capture.hg38	64
CESC	TCGA-FU-A3TX	SeqCap_EZ_Exome_v3_capture.hg38	64
CESC	TCGA-FU-A3WB	SeqCap_EZ_Exome_v3_capture.hg38	64
CESC	TCGA-FU-A3YQ	SeqCap_EZ_Exome_v3_capture.hg38	64
CESC	TCGA-FU-A40J	SeqCap_EZ_Exome_v3_capture.hg38	64
CESC	TCGA-FU-A57G	SeqCap_EZ_Exome_v3_capture.hg38	64
CESC	TCGA-FU-A5XV	SeqCap_EZ_Exome_v3_capture.hg38	64
CESC	TCGA-FU-A770	SeqCap_EZ_Exome_v3_capture.hg38	64
CESC	TCGA-GH-A9DA	SeqCap_EZ_Exome_v3_capture.hg38	64
CESC	TCGA-HG-A2PA	SeqCap_EZ_Exome_v3_capture.hg38	64
CESC	TCGA-HG-A9SC	SeqCap_EZ_Exome_v3_capture.hg38	64
CESC	TCGA-HM-A3JJ	SeqCap_EZ_Exome_v3_capture.hg38	64
CESC	TCGA-HM-A3JK	SeqCap_EZ_Exome_v3_capture.hg38	64
CESC	TCGA-HM-A4S6	SeqCap_EZ_Exome_v3_capture.hg38	64
CESC	TCGA-HM-A6W2	SeqCap_EZ_Exome_v3_capture.hg38	64
CESC	TCGA-IR-A3L7	SeqCap_EZ_Exome_v3_capture.hg38	64
CESC	TCGA-IR-A3LA	SeqCap_EZ_Exome_v3_capture.hg38	64
CESC	TCGA-IR-A3LB	SeqCap_EZ_Exome_v3_capture.hg38	64
CESC	TCGA-IR-A3LC	SeqCap_EZ_Exome_v3_capture.hg38	64
CESC	TCGA-IR-A3LF	SeqCap_EZ_Exome_v3_capture.hg38	64
CESC	TCGA-IR-A3LH	SeqCap_EZ_Exome_v3_capture.hg38	64
CESC	TCGA-IR-A3LI	SeqCap_EZ_Exome_v3_capture.hg38	64
CESC	TCGA-IR-A3LK	SeqCap_EZ_Exome_v3_capture.hg38	64
CESC	TCGA-IR-A3LL	SeqCap_EZ_Exome_v3_capture.hg38	64
CESC	TCGA-JW-A5VG	SeqCap_EZ_Exome_v3_capture.hg38	64
CESC	TCGA-JW-A5VH	SeqCap_EZ_Exome_v3_capture.hg38	64
CESC	TCGA-JW-A5VI	SeqCap_EZ_Exome_v3_capture.hg38	64
CESC	TCGA-JW-A5VJ	SeqCap_EZ_Exome_v3_capture.hg38	64
CESC	TCGA-JW-A5VK	SeqCap_EZ_Exome_v3_capture.hg38	64
CESC	TCGA-JW-A5VL	SeqCap_EZ_Exome_v3_capture.hg38	64
CESC	TCGA-JW-A69B	SeqCap_EZ_Exome_v3_capture.hg38	64
CESC	TCGA-JW-A852	SeqCap_EZ_Exome_v3_capture.hg38	64
CESC	TCGA-JW-AAVH	SeqCap_EZ_Exome_v3_capture.hg38	64
CESC	TCGA-JX-A3PZ	SeqCap_EZ_Exome_v3_capture.hg38	64
CESC	TCGA-JX-A3Q0	SeqCap_EZ_Exome_v3_capture.hg38	64
CESC	TCGA-JX-A3Q8	SeqCap_EZ_Exome_v3_capture.hg38	64
CESC	TCGA-JX-A5QV	SeqCap_EZ_Exome_v3_capture.hg38	64
CESC	TCGA-LP-A4AU	SeqCap_EZ_Exome_v3_capture.hg38	64
CESC	TCGA-LP-A4AV	SeqCap_EZ_Exome_v3_capture.hg38	64
CESC	TCGA-LP-A4AW	SeqCap_EZ_Exome_v3_capture.hg38	64
CESC	TCGA-LP-A4AX	SeqCap_EZ_Exome_v3_capture.hg38	64
CESC	TCGA-LP-A5U2	SeqCap_EZ_Exome_v3_capture.hg38	64
CESC	TCGA-LP-A5U3	SeqCap_EZ_Exome_v3_capture.hg38	64
CESC	TCGA-LP-A7HU	SeqCap_EZ_Exome_v3_capture.hg38	64
CESC	TCGA-MA-AA3W	SeqCap_EZ_Exome_v3_capture.hg38	64
CESC	TCGA-MA-AA3X	SeqCap_EZ_Exome_v3_capture.hg38	64
CESC	TCGA-MA-AA3Y	SeqCap_EZ_Exome_v3_capture.hg38	64
CESC	TCGA-MA-AA3Z	SeqCap_EZ_Exome_v3_capture.hg38	64
CESC	TCGA-MA-AA41	SeqCap_EZ_Exome_v3_capture.hg38	64
CESC	TCGA-MA-AA42	SeqCap_EZ_Exome_v3_capture.hg38	64
CESC	TCGA-MA-AA43	SeqCap_EZ_Exome_v3_capture.hg38	64
CESC	TCGA-MU-A51Y	SeqCap_EZ_Exome_v3_capture.hg38	64
CESC	TCGA-MU-A5YI	SeqCap_EZ_Exome_v3_capture.hg38	64
CESC	TCGA-MU-A8JM	SeqCap_EZ_Exome_v3_capture.hg38	64
CESC	TCGA-MY-A5BD	SeqCap_EZ_Exome_v3_capture.hg38	64
CESC	TCGA-MY-A5BE	SeqCap_EZ_Exome_v3_capture.hg38	64
CESC	TCGA-MY-A5BF	SeqCap_EZ_Exome_v3_capture.hg38	64
CESC	TCGA-MY-A913	SeqCap_EZ_Exome_v3_capture.hg38	64
CESC	TCGA-PN-A8MA	SeqCap_EZ_Exome_v3_capture.hg38	64
CESC	TCGA-Q1-A5R1	SeqCap_EZ_Exome_v3_capture.hg38	64
CESC	TCGA-Q1-A5R2	SeqCap_EZ_Exome_v3_capture.hg38	64
CESC	TCGA-Q1-A5R3	SeqCap_EZ_Exome_v3_capture.hg38	64
CESC	TCGA-Q1-A6DT	SeqCap_EZ_Exome_v3_capture.hg38	64
CESC	TCGA-Q1-A6DV	SeqCap_EZ_Exome_v3_capture.hg38	64
CESC	TCGA-Q1-A6DW	SeqCap_EZ_Exome_v3_capture.hg38	64
CESC	TCGA-Q1-A73O	SeqCap_EZ_Exome_v3_capture.hg38	64
CESC	TCGA-Q1-A73P	SeqCap_EZ_Exome_v3_capture.hg38	64
CESC	TCGA-Q1-A73Q	SeqCap_EZ_Exome_v3_capture.hg38	64
CESC	TCGA-Q1-A73R	SeqCap_EZ_Exome_v3_capture.hg38	64
CESC	TCGA-Q1-A73S	SeqCap_EZ_Exome_v3_capture.hg38	64
CESC	TCGA-R2-A69V	SeqCap_EZ_Exome_v3_capture.hg38	64
CESC	TCGA-RA-A741	SeqCap_EZ_Exome_v3_capture.hg38	64
CESC	TCGA-UC-A7PD	SeqCap_EZ_Exome_v3_capture.hg38	64
CESC	TCGA-UC-A7PF	SeqCap_EZ_Exome_v3_capture.hg38	64
CESC	TCGA-UC-A7PG	SeqCap_EZ_Exome_v3_capture.hg38	64
CESC	TCGA-UC-A7PI	SeqCap_EZ_Exome_v3_capture.hg38	64
CESC	TCGA-VS-A8EB	SeqCap_EZ_Exome_v3_capture.hg38	64
CESC	TCGA-VS-A8EC	SeqCap_EZ_Exome_v3_capture.hg38	64
CESC	TCGA-VS-A8EG	SeqCap_EZ_Exome_v3_capture.hg38	64
CESC	TCGA-VS-A8EH	SeqCap_EZ_Exome_v3_capture.hg38	64
CESC	TCGA-VS-A8EI	SeqCap_EZ_Exome_v3_capture.hg38	64
CESC	TCGA-VS-A8EJ	SeqCap_EZ_Exome_v3_capture.hg38	64
CESC	TCGA-VS-A8EK	SeqCap_EZ_Exome_v3_capture.hg38	64
CESC	TCGA-VS-A8EL	SeqCap_EZ_Exome_v3_capture.hg38	64
CESC	TCGA-VS-A8Q8	SeqCap_EZ_Exome_v3_capture.hg38	64
CESC	TCGA-VS-A8Q9	SeqCap_EZ_Exome_v3_capture.hg38	64
CESC	TCGA-VS-A8QA	SeqCap_EZ_Exome_v3_capture.hg38	64
CESC	TCGA-VS-A8QC	SeqCap_EZ_Exome_v3_capture.hg38	64
CESC	TCGA-VS-A8QF	SeqCap_EZ_Exome_v3_capture.hg38	64
CESC	TCGA-VS-A8QH	SeqCap_EZ_Exome_v3_capture.hg38	64
CESC	TCGA-VS-A8QM	SeqCap_EZ_Exome_v3_capture.hg38	64
CESC	TCGA-VS-A94W	SeqCap_EZ_Exome_v3_capture.hg38	64
CESC	TCGA-VS-A94X	SeqCap_EZ_Exome_v3_capture.hg38	64
CESC	TCGA-VS-A94Y	SeqCap_EZ_Exome_v3_capture.hg38	64
CESC	TCGA-VS-A94Z	SeqCap_EZ_Exome_v3_capture.hg38	64
CESC	TCGA-VS-A950	SeqCap_EZ_Exome_v3_capture.hg38	64
CESC	TCGA-VS-A952	SeqCap_EZ_Exome_v3_capture.hg38	64
CESC	TCGA-VS-A953	SeqCap_EZ_Exome_v3_capture.hg38	64
CESC	TCGA-VS-A954	SeqCap_EZ_Exome_v3_capture.hg38	64
CESC	TCGA-VS-A957	SeqCap_EZ_Exome_v3_capture.hg38	64
CESC	TCGA-VS-A958	SeqCap_EZ_Exome_v3_capture.hg38	64
CESC	TCGA-VS-A959	SeqCap_EZ_Exome_v3_capture.hg38	64
CESC	TCGA-VS-A9U5	SeqCap_EZ_Exome_v3_capture.hg38	64
CESC	TCGA-VS-A9U6	SeqCap_EZ_Exome_v3_capture.hg38	64
CESC	TCGA-VS-A9U7	SeqCap_EZ_Exome_v3_capture.hg38	64
CESC	TCGA-VS-A9UA	SeqCap_EZ_Exome_v3_capture.hg38	64
CESC	TCGA-VS-A9UB	SeqCap_EZ_Exome_v3_capture.hg38	64
CESC	TCGA-VS-A9UC	SeqCap_EZ_Exome_v3_capture.hg38	64
CESC	TCGA-VS-A9UD	SeqCap_EZ_Exome_v3_capture.hg38	64
CESC	TCGA-VS-A9UH	SeqCap_EZ_Exome_v3_capture.hg38	64
CESC	TCGA-VS-A9UI	SeqCap_EZ_Exome_v3_capture.hg38	64
CESC	TCGA-VS-A9UJ	SeqCap_EZ_Exome_v3_capture.hg38	64
CESC	TCGA-VS-A9UL	SeqCap_EZ_Exome_v3_capture.hg38	64
CESC	TCGA-VS-A9UM	SeqCap_EZ_Exome_v3_capture.hg38	64
CESC	TCGA-VS-A9UO	SeqCap_EZ_Exome_v3_capture.hg38	64
CESC	TCGA-VS-A9UP	SeqCap_EZ_Exome_v3_capture.hg38	64
CESC	TCGA-VS-A9UQ	SeqCap_EZ_Exome_v3_capture.hg38	64
CESC	TCGA-VS-A9UR	SeqCap_EZ_Exome_v3_capture.hg38	64
CESC	TCGA-VS-A9UT	SeqCap_EZ_Exome_v3_capture.hg38	64
CESC	TCGA-VS-A9UU	SeqCap_EZ_Exome_v3_capture.hg38	64
CESC	TCGA-VS-A9UV	SeqCap_EZ_Exome_v3_capture.hg38	64
CESC	TCGA-VS-A9UY	SeqCap_EZ_Exome_v3_capture.hg38	64
CESC	TCGA-VS-A9UZ	SeqCap_EZ_Exome_v3_capture.hg38	64
CESC	TCGA-VS-A9V0	SeqCap_EZ_Exome_v3_capture.hg38	64
CESC	TCGA-VS-A9V1	SeqCap_EZ_Exome_v3_capture.hg38	64
CESC	TCGA-VS-A9V2	SeqCap_EZ_Exome_v3_capture.hg38	64
CESC	TCGA-VS-A9V3	SeqCap_EZ_Exome_v3_capture.hg38	64
CESC	TCGA-VS-A9V4	SeqCap_EZ_Exome_v3_capture.hg38	64
CESC	TCGA-VS-A9V5	SeqCap_EZ_Exome_v3_capture.hg38	64
CESC	TCGA-VS-AA62	SeqCap_EZ_Exome_v3_capture.hg38	64
CESC	TCGA-WL-A834	SeqCap_EZ_Exome_v3_capture.hg38	64
CESC	TCGA-XS-A8TJ	SeqCap_EZ_Exome_v3_capture.hg38	64
CESC	TCGA-ZJ-A8QO	SeqCap_EZ_Exome_v3_capture.hg38	64
CESC	TCGA-ZJ-A8QQ	SeqCap_EZ_Exome_v3_capture.hg38	64
CESC	TCGA-ZJ-A8QR	SeqCap_EZ_Exome_v3_capture.hg38	64
CESC	TCGA-ZJ-AAX4	SeqCap_EZ_Exome_v3_capture.hg38	64
CESC	TCGA-ZJ-AAX8	SeqCap_EZ_Exome_v3_capture.hg38	64
CESC	TCGA-ZJ-AAXA	SeqCap_EZ_Exome_v3_capture.hg38	64
CESC	TCGA-ZJ-AAXB	SeqCap_EZ_Exome_v3_capture.hg38	64
CESC	TCGA-ZJ-AAXD	SeqCap_EZ_Exome_v3_capture.hg38	64
CESC	TCGA-ZJ-AAXF	SeqCap_EZ_Exome_v3_capture.hg38	64
CESC	TCGA-ZJ-AAXI	SeqCap_EZ_Exome_v3_capture.hg38	64
CESC	TCGA-ZJ-AAXJ	SeqCap_EZ_Exome_v3_capture.hg38	64
CESC	TCGA-ZJ-AAXN	SeqCap_EZ_Exome_v3_capture.hg38	64
CESC	TCGA-ZJ-AAXT	SeqCap_EZ_Exome_v3_capture.hg38	64
CESC	TCGA-ZJ-AAXU	SeqCap_EZ_Exome_v3_capture.hg38	64
CESC	TCGA-ZJ-AB0H	SeqCap_EZ_Exome_v3_capture.hg38	64
CESC	TCGA-ZJ-AB0I	SeqCap_EZ_Exome_v3_capture.hg38	64
CESC	TCGA-ZX-AA5X	SeqCap_EZ_Exome_v3_capture.hg38	64
COAD	TCGA-3L-AA1B	VCRome_2_1_hg19_primary_targets.hg38	37
COAD	TCGA-4N-A93T	VCRome_2_1_hg19_primary_targets.hg38	37
COAD	TCGA-A6-2671	VCRome_2_1_hg19_primary_targets.hg38	37
COAD	TCGA-A6-2672	VCRome_2_1_hg19_primary_targets.hg38	37
COAD	TCGA-A6-2672	whole_exome_agilent_1.1_refseq_plus_3_boosters.baitIntervals.hg38	45
COAD	TCGA-A6-2674	VCRome_2_1_hg19_primary_targets.hg38	37
COAD	TCGA-A6-2674	VCRome_2_1_hg19_primary_targets.hg38	37
COAD	TCGA-A6-2675	VCRome_2_1_hg19_primary_targets.hg38	37
COAD	TCGA-A6-2677	VCRome_2_1_hg19_primary_targets.hg38	37
COAD	TCGA-A6-2677	VCRome_2_1_hg19_primary_targets.hg38	37
COAD	TCGA-A6-2679	VCRome_2_1_hg19_primary_targets.hg38	37
COAD	TCGA-A6-2680	VCRome_2_1_hg19_primary_targets.hg38	37
COAD	TCGA-A6-2681	VCRome_2_1_hg19_primary_targets.hg38	37
COAD	TCGA-A6-2682	VCRome_2_1_hg19_primary_targets.hg38	37
COAD	TCGA-A6-2684	VCRome_2_1_hg19_primary_targets.hg38	37
COAD	TCGA-A6-2684	VCRome_2_1_hg19_primary_targets.hg38	37
COAD	TCGA-A6-2685	VCRome_2_1_hg19_primary_targets.hg38	37
COAD	TCGA-A6-2686	VCRome_2_1_hg19_primary_targets.hg38	37
COAD	TCGA-A6-3807	VCRome_2_1_hg19_primary_targets.hg38	37
COAD	TCGA-A6-3808	VCRome_2_1_hg19_primary_targets.hg38	37
COAD	TCGA-A6-3809	VCRome_2_1_hg19_primary_targets.hg38	37
COAD	TCGA-A6-3809	VCRome_2_1_hg19_primary_targets.hg38	37
COAD	TCGA-A6-3810	VCRome_2_1_hg19_primary_targets.hg38	37
COAD	TCGA-A6-3810	VCRome_2_1_hg19_primary_targets.hg38	37
COAD	TCGA-A6-4105	VCRome_2_1_hg19_primary_targets.hg38	37
COAD	TCGA-A6-4107	VCRome_2_1_hg19_primary_targets.hg38	37
COAD	TCGA-A6-5656	VCRome_2_1_hg19_primary_targets.hg38	37
COAD	TCGA-A6-5656	VCRome_2_1_hg19_primary_targets.hg38	37
COAD	TCGA-A6-5656	VCRome_2_1_hg19_primary_targets.hg38	37
COAD	TCGA-A6-5657	VCRome_2_1_hg19_primary_targets.hg38	37
COAD	TCGA-A6-5659	VCRome_2_1_hg19_primary_targets.hg38	37
COAD	TCGA-A6-5659	VCRome_2_1_hg19_primary_targets.hg38	37
COAD	TCGA-A6-5659	VCRome_2_1_hg19_primary_targets.hg38	37
COAD	TCGA-A6-5660	VCRome_2_1_hg19_primary_targets.hg38	37
COAD	TCGA-A6-5661	VCRome_2_1_hg19_primary_targets.hg38	37
COAD	TCGA-A6-5662	VCRome_2_1_hg19_primary_targets.hg38	37
COAD	TCGA-A6-5664	VCRome_2_1_hg19_primary_targets.hg38	37
COAD	TCGA-A6-5665	VCRome_2_1_hg19_primary_targets.hg38	37
COAD	TCGA-A6-5665	whole_exome_agilent_1.1_refseq_plus_3_boosters.baitIntervals.hg38	45
COAD	TCGA-A6-5666	VCRome_2_1_hg19_primary_targets.hg38	37
COAD	TCGA-A6-5667	VCRome_2_1_hg19_primary_targets.hg38	37
COAD	TCGA-A6-6137	VCRome_2_1_hg19_primary_targets.hg38	37
COAD	TCGA-A6-6138	VCRome_2_1_hg19_primary_targets.hg38	37
COAD	TCGA-A6-6140	VCRome_2_1_hg19_primary_targets.hg38	37
COAD	TCGA-A6-6141	VCRome_2_1_hg19_primary_targets.hg38	37
COAD	TCGA-A6-6142	VCRome_2_1_hg19_primary_targets.hg38	37
COAD	TCGA-A6-6648	VCRome_2_1_hg19_primary_targets.hg38	37
COAD	TCGA-A6-6649	VCRome_2_1_hg19_primary_targets.hg38	37
COAD	TCGA-A6-6650	VCRome_2_1_hg19_primary_targets.hg38	37
COAD	TCGA-A6-6650	VCRome_2_1_hg19_primary_targets.hg38	37
COAD	TCGA-A6-6650	VCRome_2_1_hg19_primary_targets.hg38	37
COAD	TCGA-A6-6651	VCRome_2_1_hg19_primary_targets.hg38	37
COAD	TCGA-A6-6652	VCRome_2_1_hg19_primary_targets.hg38	37
COAD	TCGA-A6-6653	VCRome_2_1_hg19_primary_targets.hg38	37
COAD	TCGA-A6-6654	VCRome_2_1_hg19_primary_targets.hg38	37
COAD	TCGA-A6-6780	VCRome_2_1_hg19_primary_targets.hg38	37
COAD	TCGA-A6-6780	VCRome_2_1_hg19_primary_targets.hg38	37
COAD	TCGA-A6-6780	VCRome_2_1_hg19_primary_targets.hg38	37
COAD	TCGA-A6-6781	VCRome_2_1_hg19_primary_targets.hg38	37
COAD	TCGA-A6-6781	VCRome_2_1_hg19_primary_targets.hg38	37
COAD	TCGA-A6-6781	VCRome_2_1_hg19_primary_targets.hg38	37
COAD	TCGA-A6-6782	VCRome_2_1_hg19_primary_targets.hg38	37
COAD	TCGA-A6-A565	VCRome_2_1_hg19_primary_targets.hg38	37
COAD	TCGA-A6-A566	VCRome_2_1_hg19_primary_targets.hg38	37
COAD	TCGA-A6-A567	VCRome_2_1_hg19_primary_targets.hg38	37
COAD	TCGA-A6-A56B	VCRome_2_1_hg19_primary_targets.hg38	37
COAD	TCGA-AA-3488	VCRome_2_1_hg19_primary_targets.hg38	37
COAD	TCGA-AA-3489	VCRome_2_1_hg19_primary_targets.hg38	37
COAD	TCGA-AA-3492	VCRome_2_1_hg19_primary_targets.hg38	37
COAD	TCGA-AA-3494	VCRome_2_1_hg19_primary_targets.hg38	37
COAD	TCGA-AA-3495	VCRome_2_1_hg19_primary_targets.hg38	37
COAD	TCGA-AA-3496	VCRome_2_1_hg19_primary_targets.hg38	37
COAD	TCGA-AA-3502	VCRome_2_1_hg19_primary_targets.hg38	37
COAD	TCGA-AA-3506	VCRome_2_1_hg19_primary_targets.hg38	37
COAD	TCGA-AA-3509	VCRome_2_1_hg19_primary_targets.hg38	37
COAD	TCGA-AA-3510	VCRome_2_1_hg19_primary_targets.hg38	37
COAD	TCGA-AA-3511	VCRome_2_1_hg19_primary_targets.hg38	37
COAD	TCGA-AA-3530	VCRome_2_1_hg19_primary_targets.hg38	37
COAD	TCGA-AA-3655	VCRome_2_1_hg19_primary_targets.hg38	37
COAD	TCGA-AA-3660	VCRome_2_1_hg19_primary_targets.hg38	37
COAD	TCGA-AA-3662	VCRome_2_1_hg19_primary_targets.hg38	37
COAD	TCGA-AA-3663	VCRome_2_1_hg19_primary_targets.hg38	37
COAD	TCGA-AA-3697	VCRome_2_1_hg19_primary_targets.hg38	37
COAD	TCGA-AA-3710	VCRome_2_1_hg19_primary_targets.hg38	37
COAD	TCGA-AA-3712	VCRome_2_1_hg19_primary_targets.hg38	37
COAD	TCGA-AA-3713	VCRome_2_1_hg19_primary_targets.hg38	37
COAD	TCGA-AA-3811	VCRome_2_1_hg19_primary_targets.hg38	37
COAD	TCGA-AA-3811	VCRome_2_1_hg19_primary_targets.hg38	37
COAD	TCGA-AA-3815	VCRome_2_1_hg19_primary_targets.hg38	37
COAD	TCGA-AA-3821	VCRome_2_1_hg19_primary_targets.hg38	37
COAD	TCGA-AA-3833	VCRome_2_1_hg19_primary_targets.hg38	37
COAD	TCGA-AA-3842	VCRome_2_1_hg19_primary_targets.hg38	37
COAD	TCGA-AA-3844	VCRome_2_1_hg19_primary_targets.hg38	37
COAD	TCGA-AA-3845	VCRome_2_1_hg19_primary_targets.hg38	37
COAD	TCGA-AA-3845	VCRome_2_1_hg19_primary_targets.hg38	37
COAD	TCGA-AA-3846	VCRome_2_1_hg19_primary_targets.hg38	37
COAD	TCGA-AA-3850	VCRome_2_1_hg19_primary_targets.hg38	37
COAD	TCGA-AA-3851	VCRome_2_1_hg19_primary_targets.hg38	37
COAD	TCGA-AA-3855	VCRome_2_1_hg19_primary_targets.hg38	37
COAD	TCGA-AA-3861	VCRome_2_1_hg19_primary_targets.hg38	37
COAD	TCGA-AA-3864	VCRome_2_1_hg19_primary_targets.hg38	37
COAD	TCGA-AA-3866	VCRome_2_1_hg19_primary_targets.hg38	37
COAD	TCGA-AA-3867	VCRome_2_1_hg19_primary_targets.hg38	37
COAD	TCGA-AA-3869	VCRome_2_1_hg19_primary_targets.hg38	37
COAD	TCGA-AA-3870	VCRome_2_1_hg19_primary_targets.hg38	37
COAD	TCGA-AA-3872	VCRome_2_1_hg19_primary_targets.hg38	37
COAD	TCGA-AA-3877	VCRome_2_1_hg19_primary_targets.hg38	37
COAD	TCGA-AA-3930	VCRome_2_1_hg19_primary_targets.hg38	37
COAD	TCGA-AA-3939	VCRome_2_1_hg19_primary_targets.hg38	37
COAD	TCGA-AA-3941	VCRome_2_1_hg19_primary_targets.hg38	37
COAD	TCGA-AA-3947	VCRome_2_1_hg19_primary_targets.hg38	37
COAD	TCGA-AA-3949	VCRome_2_1_hg19_primary_targets.hg38	37
COAD	TCGA-AA-3966	VCRome_2_1_hg19_primary_targets.hg38	37
COAD	TCGA-AA-3973	VCRome_2_1_hg19_primary_targets.hg38	37
COAD	TCGA-AA-3975	VCRome_2_1_hg19_primary_targets.hg38	37
COAD	TCGA-AA-3977	VCRome_2_1_hg19_primary_targets.hg38	37
COAD	TCGA-AA-3977	VCRome_2_1_hg19_primary_targets.hg38	37
COAD	TCGA-AA-3984	VCRome_2_1_hg19_primary_targets.hg38	37
COAD	TCGA-AA-3984	VCRome_2_1_hg19_primary_targets.hg38	37
COAD	TCGA-AA-A00N	VCRome_2_1_hg19_primary_targets.hg38	37
COAD	TCGA-AA-A010	VCRome_2_1_hg19_primary_targets.hg38	37
COAD	TCGA-AA-A01P	VCRome_2_1_hg19_primary_targets.hg38	37
COAD	TCGA-AA-A01P	SeqCap_EZ_Exome_v2.hg38	36
COAD	TCGA-AA-A01R	VCRome_2_1_hg19_primary_targets.hg38	37
COAD	TCGA-AA-A01R	SeqCap_EZ_Exome_v2.hg38	36
COAD	TCGA-AA-A01S	SeqCap_EZ_Exome_v2.hg38	36
COAD	TCGA-AA-A01T	SeqCap_EZ_Exome_v2.hg38	36
COAD	TCGA-AA-A01V	SeqCap_EZ_Exome_v2.hg38	36
COAD	TCGA-AA-A01X	SeqCap_EZ_Exome_v2.hg38	36
COAD	TCGA-AA-A01Z	SeqCap_EZ_Exome_v2.hg38	36
COAD	TCGA-AA-A022	VCRome_2_1_hg19_primary_targets.hg38	37
COAD	TCGA-AA-A022	SeqCap_EZ_Exome_v2.hg38	36
COAD	TCGA-AA-A02K	SeqCap_EZ_Exome_v2.hg38	36
COAD	TCGA-AA-A02O	SeqCap_EZ_Exome_v2.hg38	36
COAD	TCGA-AA-A02Y	SeqCap_EZ_Exome_v2.hg38	36
COAD	TCGA-AA-A03F	SeqCap_EZ_Exome_v2.hg38	36
COAD	TCGA-AA-A03J	SeqCap_EZ_Exome_v2.hg38	36
COAD	TCGA-AD-5900	VCRome_2_1_hg19_primary_targets.hg38	37
COAD	TCGA-AD-6548	VCRome_2_1_hg19_primary_targets.hg38	37
COAD	TCGA-AD-6888	VCRome_2_1_hg19_primary_targets.hg38	37
COAD	TCGA-AD-6889	VCRome_2_1_hg19_primary_targets.hg38	37
COAD	TCGA-AD-6890	VCRome_2_1_hg19_primary_targets.hg38	37
COAD	TCGA-AD-6895	VCRome_2_1_hg19_primary_targets.hg38	37
COAD	TCGA-AD-6899	VCRome_2_1_hg19_primary_targets.hg38	37
COAD	TCGA-AD-6901	VCRome_2_1_hg19_primary_targets.hg38	37
COAD	TCGA-AD-6963	VCRome_2_1_hg19_primary_targets.hg38	37
COAD	TCGA-AD-6964	VCRome_2_1_hg19_primary_targets.hg38	37
COAD	TCGA-AD-6965	VCRome_2_1_hg19_primary_targets.hg38	37
COAD	TCGA-AD-A5EJ	VCRome_2_1_hg19_primary_targets.hg38	37
COAD	TCGA-AD-A5EK	VCRome_2_1_hg19_primary_targets.hg38	37
COAD	TCGA-AM-5820	VCRome_2_1_hg19_primary_targets.hg38	37
COAD	TCGA-AM-5821	VCRome_2_1_hg19_primary_targets.hg38	37
COAD	TCGA-AU-3779	VCRome_2_1_hg19_primary_targets.hg38	37
COAD	TCGA-AU-6004	VCRome_2_1_hg19_primary_targets.hg38	37
COAD	TCGA-AY-5543	VCRome_2_1_hg19_primary_targets.hg38	37
COAD	TCGA-AY-6196	VCRome_2_1_hg19_primary_targets.hg38	37
COAD	TCGA-AY-6197	VCRome_2_1_hg19_primary_targets.hg38	37
COAD	TCGA-AY-6386	VCRome_2_1_hg19_primary_targets.hg38	37
COAD	TCGA-AY-A54L	VCRome_2_1_hg19_primary_targets.hg38	37
COAD	TCGA-AY-A69D	VCRome_2_1_hg19_primary_targets.hg38	37
COAD	TCGA-AY-A71X	VCRome_2_1_hg19_primary_targets.hg38	37
COAD	TCGA-AZ-4308	VCRome_2_1_hg19_primary_targets.hg38	37
COAD	TCGA-AZ-4313	VCRome_2_1_hg19_primary_targets.hg38	37
COAD	TCGA-AZ-4315	VCRome_2_1_hg19_primary_targets.hg38	37
COAD	TCGA-AZ-4323	VCRome_2_1_hg19_primary_targets.hg38	37
COAD	TCGA-AZ-4614	VCRome_2_1_hg19_primary_targets.hg38	37
COAD	TCGA-AZ-4615	VCRome_2_1_hg19_primary_targets.hg38	37
COAD	TCGA-AZ-4616	VCRome_2_1_hg19_primary_targets.hg38	37
COAD	TCGA-AZ-4681	VCRome_2_1_hg19_primary_targets.hg38	37
COAD	TCGA-AZ-4682	VCRome_2_1_hg19_primary_targets.hg38	37
COAD	TCGA-AZ-4684	VCRome_2_1_hg19_primary_targets.hg38	37
COAD	TCGA-AZ-5403	VCRome_2_1_hg19_primary_targets.hg38	37
COAD	TCGA-AZ-5407	VCRome_2_1_hg19_primary_targets.hg38	37
COAD	TCGA-AZ-6598	VCRome_2_1_hg19_primary_targets.hg38	37
COAD	TCGA-AZ-6599	VCRome_2_1_hg19_primary_targets.hg38	37
COAD	TCGA-AZ-6600	VCRome_2_1_hg19_primary_targets.hg38	37
COAD	TCGA-AZ-6601	VCRome_2_1_hg19_primary_targets.hg38	37
COAD	TCGA-AZ-6603	VCRome_2_1_hg19_primary_targets.hg38	37
COAD	TCGA-AZ-6605	VCRome_2_1_hg19_primary_targets.hg38	37
COAD	TCGA-AZ-6606	VCRome_2_1_hg19_primary_targets.hg38	37
COAD	TCGA-AZ-6607	VCRome_2_1_hg19_primary_targets.hg38	37
COAD	TCGA-AZ-6608	VCRome_2_1_hg19_primary_targets.hg38	37
COAD	TCGA-CA-5254	VCRome_2_1_hg19_primary_targets.hg38	37
COAD	TCGA-CA-5255	VCRome_2_1_hg19_primary_targets.hg38	37
COAD	TCGA-CA-5256	VCRome_2_1_hg19_primary_targets.hg38	37
COAD	TCGA-CA-5796	VCRome_2_1_hg19_primary_targets.hg38	37
COAD	TCGA-CA-5797	VCRome_2_1_hg19_primary_targets.hg38	37
COAD	TCGA-CA-6715	VCRome_2_1_hg19_primary_targets.hg38	37
COAD	TCGA-CA-6716	VCRome_2_1_hg19_primary_targets.hg38	37
COAD	TCGA-CA-6717	VCRome_2_1_hg19_primary_targets.hg38	37
COAD	TCGA-CA-6718	VCRome_2_1_hg19_primary_targets.hg38	37
COAD	TCGA-CA-6719	VCRome_2_1_hg19_primary_targets.hg38	37
COAD	TCGA-CK-4947	VCRome_2_1_hg19_primary_targets.hg38	37
COAD	TCGA-CK-4948	VCRome_2_1_hg19_primary_targets.hg38	37
COAD	TCGA-CK-4950	VCRome_2_1_hg19_primary_targets.hg38	37
COAD	TCGA-CK-4951	VCRome_2_1_hg19_primary_targets.hg38	37
COAD	TCGA-CK-4952	VCRome_2_1_hg19_primary_targets.hg38	37
COAD	TCGA-CK-5912	VCRome_2_1_hg19_primary_targets.hg38	37
COAD	TCGA-CK-5913	VCRome_2_1_hg19_primary_targets.hg38	37
COAD	TCGA-CK-5914	VCRome_2_1_hg19_primary_targets.hg38	37
COAD	TCGA-CK-5915	VCRome_2_1_hg19_primary_targets.hg38	37
COAD	TCGA-CK-5916	VCRome_2_1_hg19_primary_targets.hg38	37
COAD	TCGA-CK-6746	VCRome_2_1_hg19_primary_targets.hg38	37
COAD	TCGA-CK-6747	VCRome_2_1_hg19_primary_targets.hg38	37
COAD	TCGA-CK-6748	VCRome_2_1_hg19_primary_targets.hg38	37
COAD	TCGA-CK-6751	VCRome_2_1_hg19_primary_targets.hg38	37
COAD	TCGA-CM-4743	VCRome_2_1_hg19_primary_targets.hg38	37
COAD	TCGA-CM-4744	VCRome_2_1_hg19_primary_targets.hg38	37
COAD	TCGA-CM-4746	VCRome_2_1_hg19_primary_targets.hg38	37
COAD	TCGA-CM-4747	VCRome_2_1_hg19_primary_targets.hg38	37
COAD	TCGA-CM-4748	VCRome_2_1_hg19_primary_targets.hg38	37
COAD	TCGA-CM-4750	VCRome_2_1_hg19_primary_targets.hg38	37
COAD	TCGA-CM-4751	VCRome_2_1_hg19_primary_targets.hg38	37
COAD	TCGA-CM-4752	VCRome_2_1_hg19_primary_targets.hg38	37
COAD	TCGA-CM-5341	VCRome_2_1_hg19_primary_targets.hg38	37
COAD	TCGA-CM-5344	VCRome_2_1_hg19_primary_targets.hg38	37
COAD	TCGA-CM-5348	VCRome_2_1_hg19_primary_targets.hg38	37
COAD	TCGA-CM-5349	VCRome_2_1_hg19_primary_targets.hg38	37
COAD	TCGA-CM-5860	VCRome_2_1_hg19_primary_targets.hg38	37
COAD	TCGA-CM-5861	VCRome_2_1_hg19_primary_targets.hg38	37
COAD	TCGA-CM-5862	VCRome_2_1_hg19_primary_targets.hg38	37
COAD	TCGA-CM-5863	VCRome_2_1_hg19_primary_targets.hg38	37
COAD	TCGA-CM-5864	VCRome_2_1_hg19_primary_targets.hg38	37
COAD	TCGA-CM-5868	VCRome_2_1_hg19_primary_targets.hg38	37
COAD	TCGA-CM-6161	VCRome_2_1_hg19_primary_targets.hg38	37
COAD	TCGA-CM-6162	VCRome_2_1_hg19_primary_targets.hg38	37
COAD	TCGA-CM-6163	VCRome_2_1_hg19_primary_targets.hg38	37
COAD	TCGA-CM-6164	VCRome_2_1_hg19_primary_targets.hg38	37
COAD	TCGA-CM-6165	VCRome_2_1_hg19_primary_targets.hg38	37
COAD	TCGA-CM-6166	VCRome_2_1_hg19_primary_targets.hg38	37
COAD	TCGA-CM-6167	VCRome_2_1_hg19_primary_targets.hg38	37
COAD	TCGA-CM-6168	VCRome_2_1_hg19_primary_targets.hg38	37
COAD	TCGA-CM-6169	VCRome_2_1_hg19_primary_targets.hg38	37
COAD	TCGA-CM-6170	VCRome_2_1_hg19_primary_targets.hg38	37
COAD	TCGA-CM-6171	VCRome_2_1_hg19_primary_targets.hg38	37
COAD	TCGA-CM-6172	VCRome_2_1_hg19_primary_targets.hg38	37
COAD	TCGA-CM-6674	VCRome_2_1_hg19_primary_targets.hg38	37
COAD	TCGA-CM-6675	VCRome_2_1_hg19_primary_targets.hg38	37
COAD	TCGA-CM-6676	VCRome_2_1_hg19_primary_targets.hg38	37
COAD	TCGA-CM-6677	VCRome_2_1_hg19_primary_targets.hg38	37
COAD	TCGA-CM-6678	VCRome_2_1_hg19_primary_targets.hg38	37
COAD	TCGA-CM-6679	VCRome_2_1_hg19_primary_targets.hg38	37
COAD	TCGA-CM-6680	VCRome_2_1_hg19_primary_targets.hg38	37
COAD	TCGA-D5-5537	VCRome_2_1_hg19_primary_targets.hg38	37
COAD	TCGA-D5-5538	VCRome_2_1_hg19_primary_targets.hg38	37
COAD	TCGA-D5-5539	VCRome_2_1_hg19_primary_targets.hg38	37
COAD	TCGA-D5-5540	VCRome_2_1_hg19_primary_targets.hg38	37
COAD	TCGA-D5-5541	VCRome_2_1_hg19_primary_targets.hg38	37
COAD	TCGA-D5-6529	VCRome_2_1_hg19_primary_targets.hg38	37
COAD	TCGA-D5-6530	VCRome_2_1_hg19_primary_targets.hg38	37
COAD	TCGA-D5-6531	VCRome_2_1_hg19_primary_targets.hg38	37
COAD	TCGA-D5-6532	VCRome_2_1_hg19_primary_targets.hg38	37
COAD	TCGA-D5-6533	VCRome_2_1_hg19_primary_targets.hg38	37
COAD	TCGA-D5-6534	VCRome_2_1_hg19_primary_targets.hg38	37
COAD	TCGA-D5-6535	VCRome_2_1_hg19_primary_targets.hg38	37
COAD	TCGA-D5-6536	VCRome_2_1_hg19_primary_targets.hg38	37
COAD	TCGA-D5-6537	VCRome_2_1_hg19_primary_targets.hg38	37
COAD	TCGA-D5-6538	VCRome_2_1_hg19_primary_targets.hg38	37
COAD	TCGA-D5-6539	VCRome_2_1_hg19_primary_targets.hg38	37
COAD	TCGA-D5-6540	VCRome_2_1_hg19_primary_targets.hg38	37
COAD	TCGA-D5-6541	VCRome_2_1_hg19_primary_targets.hg38	37
COAD	TCGA-D5-6898	VCRome_2_1_hg19_primary_targets.hg38	37
COAD	TCGA-D5-6920	VCRome_2_1_hg19_primary_targets.hg38	37
COAD	TCGA-D5-6922	VCRome_2_1_hg19_primary_targets.hg38	37
COAD	TCGA-D5-6923	VCRome_2_1_hg19_primary_targets.hg38	37
COAD	TCGA-D5-6924	VCRome_2_1_hg19_primary_targets.hg38	37
COAD	TCGA-D5-6926	VCRome_2_1_hg19_primary_targets.hg38	37
COAD	TCGA-D5-6927	VCRome_2_1_hg19_primary_targets.hg38	37
COAD	TCGA-D5-6928	VCRome_2_1_hg19_primary_targets.hg38	37
COAD	TCGA-D5-6929	VCRome_2_1_hg19_primary_targets.hg38	37
COAD	TCGA-D5-6930	VCRome_2_1_hg19_primary_targets.hg38	37
COAD	TCGA-D5-6931	VCRome_2_1_hg19_primary_targets.hg38	37
COAD	TCGA-D5-6932	VCRome_2_1_hg19_primary_targets.hg38	37
COAD	TCGA-D5-7000	VCRome_2_1_hg19_primary_targets.hg38	37
COAD	TCGA-DM-A0X9	VCRome_2_1_hg19_primary_targets.hg38	37
COAD	TCGA-DM-A0XD	VCRome_2_1_hg19_primary_targets.hg38	37
COAD	TCGA-DM-A0XF	VCRome_2_1_hg19_primary_targets.hg38	37
COAD	TCGA-DM-A1D0	VCRome_2_1_hg19_primary_targets.hg38	37
COAD	TCGA-DM-A1D4	VCRome_2_1_hg19_primary_targets.hg38	37
COAD	TCGA-DM-A1D6	VCRome_2_1_hg19_primary_targets.hg38	37
COAD	TCGA-DM-A1D7	VCRome_2_1_hg19_primary_targets.hg38	37
COAD	TCGA-DM-A1D8	VCRome_2_1_hg19_primary_targets.hg38	37
COAD	TCGA-DM-A1D9	VCRome_2_1_hg19_primary_targets.hg38	37
COAD	TCGA-DM-A1DA	VCRome_2_1_hg19_primary_targets.hg38	37
COAD	TCGA-DM-A1DB	VCRome_2_1_hg19_primary_targets.hg38	37
COAD	TCGA-DM-A1HA	VCRome_2_1_hg19_primary_targets.hg38	37
COAD	TCGA-DM-A1HB	VCRome_2_1_hg19_primary_targets.hg38	37
COAD	TCGA-DM-A280	VCRome_2_1_hg19_primary_targets.hg38	37
COAD	TCGA-DM-A282	VCRome_2_1_hg19_primary_targets.hg38	37
COAD	TCGA-DM-A285	VCRome_2_1_hg19_primary_targets.hg38	37
COAD	TCGA-DM-A288	VCRome_2_1_hg19_primary_targets.hg38	37
COAD	TCGA-DM-A28A	VCRome_2_1_hg19_primary_targets.hg38	37
COAD	TCGA-DM-A28C	VCRome_2_1_hg19_primary_targets.hg38	37
COAD	TCGA-DM-A28E	VCRome_2_1_hg19_primary_targets.hg38	37
COAD	TCGA-DM-A28F	VCRome_2_1_hg19_primary_targets.hg38	37
COAD	TCGA-DM-A28G	VCRome_2_1_hg19_primary_targets.hg38	37
COAD	TCGA-DM-A28H	VCRome_2_1_hg19_primary_targets.hg38	37
COAD	TCGA-DM-A28K	VCRome_2_1_hg19_primary_targets.hg38	37
COAD	TCGA-DM-A28M	VCRome_2_1_hg19_primary_targets.hg38	37
COAD	TCGA-F4-6459	VCRome_2_1_hg19_primary_targets.hg38	37
COAD	TCGA-F4-6460	VCRome_2_1_hg19_primary_targets.hg38	37
COAD	TCGA-F4-6461	VCRome_2_1_hg19_primary_targets.hg38	37
COAD	TCGA-F4-6463	VCRome_2_1_hg19_primary_targets.hg38	37
COAD	TCGA-F4-6569	VCRome_2_1_hg19_primary_targets.hg38	37
COAD	TCGA-F4-6570	VCRome_2_1_hg19_primary_targets.hg38	37
COAD	TCGA-F4-6703	VCRome_2_1_hg19_primary_targets.hg38	37
COAD	TCGA-F4-6704	VCRome_2_1_hg19_primary_targets.hg38	37
COAD	TCGA-F4-6805	VCRome_2_1_hg19_primary_targets.hg38	37
COAD	TCGA-F4-6806	VCRome_2_1_hg19_primary_targets.hg38	37
COAD	TCGA-F4-6807	VCRome_2_1_hg19_primary_targets.hg38	37
COAD	TCGA-F4-6808	VCRome_2_1_hg19_primary_targets.hg38	37
COAD	TCGA-F4-6809	VCRome_2_1_hg19_primary_targets.hg38	37
COAD	TCGA-F4-6854	VCRome_2_1_hg19_primary_targets.hg38	37
COAD	TCGA-F4-6855	VCRome_2_1_hg19_primary_targets.hg38	37
COAD	TCGA-F4-6856	VCRome_2_1_hg19_primary_targets.hg38	37
COAD	TCGA-G4-6293	VCRome_2_1_hg19_primary_targets.hg38	37
COAD	TCGA-G4-6294	VCRome_2_1_hg19_primary_targets.hg38	37
COAD	TCGA-G4-6295	VCRome_2_1_hg19_primary_targets.hg38	37
COAD	TCGA-G4-6297	VCRome_2_1_hg19_primary_targets.hg38	37
COAD	TCGA-G4-6298	VCRome_2_1_hg19_primary_targets.hg38	37
COAD	TCGA-G4-6299	VCRome_2_1_hg19_primary_targets.hg38	37
COAD	TCGA-G4-6302	VCRome_2_1_hg19_primary_targets.hg38	37
COAD	TCGA-G4-6303	VCRome_2_1_hg19_primary_targets.hg38	37
COAD	TCGA-G4-6304	VCRome_2_1_hg19_primary_targets.hg38	37
COAD	TCGA-G4-6306	VCRome_2_1_hg19_primary_targets.hg38	37
COAD	TCGA-G4-6307	VCRome_2_1_hg19_primary_targets.hg38	37
COAD	TCGA-G4-6309	VCRome_2_1_hg19_primary_targets.hg38	37
COAD	TCGA-G4-6310	VCRome_2_1_hg19_primary_targets.hg38	37
COAD	TCGA-G4-6311	VCRome_2_1_hg19_primary_targets.hg38	37
COAD	TCGA-G4-6314	VCRome_2_1_hg19_primary_targets.hg38	37
COAD	TCGA-G4-6315	VCRome_2_1_hg19_primary_targets.hg38	37
COAD	TCGA-G4-6317	VCRome_2_1_hg19_primary_targets.hg38	37
COAD	TCGA-G4-6317	VCRome_2_1_hg19_primary_targets.hg38	37
COAD	TCGA-G4-6320	VCRome_2_1_hg19_primary_targets.hg38	37
COAD	TCGA-G4-6321	VCRome_2_1_hg19_primary_targets.hg38	37
COAD	TCGA-G4-6322	VCRome_2_1_hg19_primary_targets.hg38	37
COAD	TCGA-G4-6323	VCRome_2_1_hg19_primary_targets.hg38	37
COAD	TCGA-G4-6586	VCRome_2_1_hg19_primary_targets.hg38	37
COAD	TCGA-G4-6588	VCRome_2_1_hg19_primary_targets.hg38	37
COAD	TCGA-G4-6625	VCRome_2_1_hg19_primary_targets.hg38	37
COAD	TCGA-G4-6626	VCRome_2_1_hg19_primary_targets.hg38	37
COAD	TCGA-G4-6627	VCRome_2_1_hg19_primary_targets.hg38	37
COAD	TCGA-G4-6628	VCRome_2_1_hg19_primary_targets.hg38	37
COAD	TCGA-NH-A50T	VCRome_2_1_hg19_primary_targets.hg38	37
COAD	TCGA-NH-A50U	VCRome_2_1_hg19_primary_targets.hg38	37
COAD	TCGA-NH-A50V	VCRome_2_1_hg19_primary_targets.hg38	37
COAD	TCGA-NH-A5IV	VCRome_2_1_hg19_primary_targets.hg38	37
COAD	TCGA-NH-A6GA	VCRome_2_1_hg19_primary_targets.hg38	37
COAD	TCGA-NH-A6GB	VCRome_2_1_hg19_primary_targets.hg38	37
COAD	TCGA-QG-A5YV	VCRome_2_1_hg19_primary_targets.hg38	37
COAD	TCGA-QG-A5YW	VCRome_2_1_hg19_primary_targets.hg38	37
COAD	TCGA-QG-A5YX	VCRome_2_1_hg19_primary_targets.hg38	37
COAD	TCGA-QG-A5Z1	VCRome_2_1_hg19_primary_targets.hg38	37
COAD	TCGA-QG-A5Z2	VCRome_2_1_hg19_primary_targets.hg38	37
COAD	TCGA-RU-A8FL	VCRome_2_1_hg19_primary_targets.hg38	37
COAD	TCGA-SS-A7HO	VCRome_2_1_hg19_primary_targets.hg38	37
COAD	TCGA-T9-A92H	VCRome_2_1_hg19_primary_targets.hg38	37
DLBC	TCGA-FA-8693	VCRome_2_1_hg19_primary_targets.hg38	37
DLBC	TCGA-FA-A4BB	VCRome_2_1_hg19_primary_targets.hg38	37
DLBC	TCGA-FA-A4XK	VCRome_2_1_hg19_primary_targets.hg38	37
DLBC	TCGA-FA-A6HN	VCRome_2_1_hg19_primary_targets.hg38	37
DLBC	TCGA-FA-A6HO	VCRome_2_1_hg19_primary_targets.hg38	37
DLBC	TCGA-FA-A7DS	VCRome_2_1_hg19_primary_targets.hg38	37
DLBC	TCGA-FA-A7Q1	VCRome_2_1_hg19_primary_targets.hg38	37
DLBC	TCGA-FA-A82F	VCRome_2_1_hg19_primary_targets.hg38	37
DLBC	TCGA-FA-A86F	VCRome_2_1_hg19_primary_targets.hg38	37
DLBC	TCGA-FF-8041	VCRome_2_1_hg19_primary_targets.hg38	37
DLBC	TCGA-FF-8042	VCRome_2_1_hg19_primary_targets.hg38	37
DLBC	TCGA-FF-8043	VCRome_2_1_hg19_primary_targets.hg38	37
DLBC	TCGA-FF-8046	VCRome_2_1_hg19_primary_targets.hg38	37
DLBC	TCGA-FF-8047	VCRome_2_1_hg19_primary_targets.hg38	37
DLBC	TCGA-FF-8061	VCRome_2_1_hg19_primary_targets.hg38	37
DLBC	TCGA-FF-8062	VCRome_2_1_hg19_primary_targets.hg38	37
DLBC	TCGA-FF-A7CQ	VCRome_2_1_hg19_primary_targets.hg38	37
DLBC	TCGA-FF-A7CR	VCRome_2_1_hg19_primary_targets.hg38	37
DLBC	TCGA-FF-A7CW	VCRome_2_1_hg19_primary_targets.hg38	37
DLBC	TCGA-FF-A7CX	VCRome_2_1_hg19_primary_targets.hg38	37
DLBC	TCGA-FM-8000	VCRome_2_1_hg19_primary_targets.hg38	37
DLBC	TCGA-G8-6324	VCRome_2_1_hg19_primary_targets.hg38	37
DLBC	TCGA-G8-6325	VCRome_2_1_hg19_primary_targets.hg38	37
DLBC	TCGA-G8-6326	VCRome_2_1_hg19_primary_targets.hg38	37
DLBC	TCGA-G8-6906	VCRome_2_1_hg19_primary_targets.hg38	37
DLBC	TCGA-G8-6907	VCRome_2_1_hg19_primary_targets.hg38	37
DLBC	TCGA-G8-6909	VCRome_2_1_hg19_primary_targets.hg38	37
DLBC	TCGA-G8-6914	VCRome_2_1_hg19_primary_targets.hg38	37
DLBC	TCGA-GR-7351	VCRome_2_1_hg19_primary_targets.hg38	37
DLBC	TCGA-GR-7353	VCRome_2_1_hg19_primary_targets.hg38	37
DLBC	TCGA-GR-A4D4	VCRome_2_1_hg19_primary_targets.hg38	37
DLBC	TCGA-GR-A4D5	VCRome_2_1_hg19_primary_targets.hg38	37
DLBC	TCGA-GR-A4D6	VCRome_2_1_hg19_primary_targets.hg38	37
DLBC	TCGA-GR-A4D9	VCRome_2_1_hg19_primary_targets.hg38	37
DLBC	TCGA-GS-A9TQ	VCRome_2_1_hg19_primary_targets.hg38	37
DLBC	TCGA-GS-A9TT	VCRome_2_1_hg19_primary_targets.hg38	37
DLBC	TCGA-GS-A9TU	VCRome_2_1_hg19_primary_targets.hg38	37
DLBC	TCGA-GS-A9TV	VCRome_2_1_hg19_primary_targets.hg38	37
DLBC	TCGA-GS-A9TW	VCRome_2_1_hg19_primary_targets.hg38	37
DLBC	TCGA-GS-A9TX	VCRome_2_1_hg19_primary_targets.hg38	37
DLBC	TCGA-GS-A9TY	VCRome_2_1_hg19_primary_targets.hg38	37
DLBC	TCGA-GS-A9TZ	VCRome_2_1_hg19_primary_targets.hg38	37
DLBC	TCGA-GS-A9U3	VCRome_2_1_hg19_primary_targets.hg38	37
DLBC	TCGA-GS-A9U4	VCRome_2_1_hg19_primary_targets.hg38	37
DLBC	TCGA-RQ-A68N	VCRome_2_1_hg19_primary_targets.hg38	37
DLBC	TCGA-RQ-A6JB	VCRome_2_1_hg19_primary_targets.hg38	37
DLBC	TCGA-RQ-AAAT	VCRome_2_1_hg19_primary_targets.hg38	37
DLBC	TCGA-VB-A8QN	VCRome_2_1_hg19_primary_targets.hg38	37
ESCA	TCGA-2H-A9GF	SeqCap_EZ_Exome_v3_capture.hg38	64
ESCA	TCGA-2H-A9GH	SeqCap_EZ_Exome_v3_capture.hg38	64
ESCA	TCGA-2H-A9GI	SeqCap_EZ_Exome_v3_capture.hg38	64
ESCA	TCGA-2H-A9GJ	SeqCap_EZ_Exome_v3_capture.hg38	64
ESCA	TCGA-2H-A9GK	SeqCap_EZ_Exome_v3_capture.hg38	64
ESCA	TCGA-2H-A9GL	SeqCap_EZ_Exome_v3_capture.hg38	64
ESCA	TCGA-2H-A9GM	SeqCap_EZ_Exome_v3_capture.hg38	64
ESCA	TCGA-2H-A9GN	SeqCap_EZ_Exome_v3_capture.hg38	64
ESCA	TCGA-2H-A9GO	SeqCap_EZ_Exome_v3_capture.hg38	64
ESCA	TCGA-2H-A9GQ	SeqCap_EZ_Exome_v3_capture.hg38	64
ESCA	TCGA-2H-A9GR	SeqCap_EZ_Exome_v3_capture.hg38	64
ESCA	TCGA-IC-A6RE	SeqCap_EZ_Exome_v3_capture.hg38	64
ESCA	TCGA-IC-A6RF	SeqCap_EZ_Exome_v3_capture.hg38	64
ESCA	TCGA-IG-A6QS	SeqCap_EZ_Exome_v3_capture.hg38	64
ESCA	TCGA-IG-A7DP	SeqCap_EZ_Exome_v3_capture.hg38	64
ESCA	TCGA-IG-A8O2	SeqCap_EZ_Exome_v3_capture.hg38	64
ESCA	TCGA-IG-A97H	SeqCap_EZ_Exome_v3_capture.hg38	64
ESCA	TCGA-IG-A97I	SeqCap_EZ_Exome_v3_capture.hg38	64
ESCA	TCGA-JY-A6F8	SeqCap_EZ_Exome_v3_capture.hg38	64
ESCA	TCGA-JY-A6FA	SeqCap_EZ_Exome_v3_capture.hg38	64
ESCA	TCGA-JY-A6FB	SeqCap_EZ_Exome_v3_capture.hg38	64
ESCA	TCGA-JY-A6FD	SeqCap_EZ_Exome_v3_capture.hg38	64
ESCA	TCGA-JY-A6FE	SeqCap_EZ_Exome_v3_capture.hg38	64
ESCA	TCGA-JY-A6FG	SeqCap_EZ_Exome_v3_capture.hg38	64
ESCA	TCGA-JY-A6FH	SeqCap_EZ_Exome_v3_capture.hg38	64
ESCA	TCGA-JY-A938	SeqCap_EZ_Exome_v3_capture.hg38	64
ESCA	TCGA-JY-A939	SeqCap_EZ_Exome_v3_capture.hg38	64
ESCA	TCGA-JY-A93C	SeqCap_EZ_Exome_v3_capture.hg38	64
ESCA	TCGA-JY-A93D	SeqCap_EZ_Exome_v3_capture.hg38	64
ESCA	TCGA-JY-A93E	SeqCap_EZ_Exome_v3_capture.hg38	64
ESCA	TCGA-JY-A93F	SeqCap_EZ_Exome_v3_capture.hg38	64
ESCA	TCGA-KH-A6WC	SeqCap_EZ_Exome_v3_capture.hg38	64
ESCA	TCGA-L5-A88S	SeqCap_EZ_Exome_v3_capture.hg38	64
ESCA	TCGA-L5-A88T	SeqCap_EZ_Exome_v3_capture.hg38	64
ESCA	TCGA-L5-A88V	SeqCap_EZ_Exome_v3_capture.hg38	64
ESCA	TCGA-L5-A88W	SeqCap_EZ_Exome_v3_capture.hg38	64
ESCA	TCGA-L5-A88Y	SeqCap_EZ_Exome_v3_capture.hg38	64
ESCA	TCGA-L5-A88Z	SeqCap_EZ_Exome_v3_capture.hg38	64
ESCA	TCGA-L5-A891	SeqCap_EZ_Exome_v3_capture.hg38	64
ESCA	TCGA-L5-A893	SeqCap_EZ_Exome_v3_capture.hg38	64
ESCA	TCGA-L5-A8NE	SeqCap_EZ_Exome_v3_capture.hg38	64
ESCA	TCGA-L5-A8NF	SeqCap_EZ_Exome_v3_capture.hg38	64
ESCA	TCGA-L5-A8NG	SeqCap_EZ_Exome_v3_capture.hg38	64
ESCA	TCGA-L5-A8NH	SeqCap_EZ_Exome_v3_capture.hg38	64
ESCA	TCGA-L5-A8NI	SeqCap_EZ_Exome_v3_capture.hg38	64
ESCA	TCGA-L5-A8NJ	SeqCap_EZ_Exome_v3_capture.hg38	64
ESCA	TCGA-L5-A8NK	SeqCap_EZ_Exome_v3_capture.hg38	64
ESCA	TCGA-L5-A8NL	SeqCap_EZ_Exome_v3_capture.hg38	64
ESCA	TCGA-L5-A8NM	SeqCap_EZ_Exome_v3_capture.hg38	64
ESCA	TCGA-L5-A8NN	SeqCap_EZ_Exome_v3_capture.hg38	64
ESCA	TCGA-L5-A8NQ	SeqCap_EZ_Exome_v3_capture.hg38	64
ESCA	TCGA-L5-A8NR	SeqCap_EZ_Exome_v3_capture.hg38	64
ESCA	TCGA-L5-A8NS	SeqCap_EZ_Exome_v3_capture.hg38	64
ESCA	TCGA-L5-A8NT	SeqCap_EZ_Exome_v3_capture.hg38	64
ESCA	TCGA-L5-A8NU	SeqCap_EZ_Exome_v3_capture.hg38	64
ESCA	TCGA-L5-A8NV	SeqCap_EZ_Exome_v3_capture.hg38	64
ESCA	TCGA-L5-A8NW	SeqCap_EZ_Exome_v3_capture.hg38	64
ESCA	TCGA-L7-A6VZ	SeqCap_EZ_Exome_v3_capture.hg38	64
ESCA	TCGA-LN-A7HV	SeqCap_EZ_Exome_v3_capture.hg38	64
ESCA	TCGA-LN-A7HW	SeqCap_EZ_Exome_v3_capture.hg38	64
ESCA	TCGA-LN-A7HX	SeqCap_EZ_Exome_v3_capture.hg38	64
ESCA	TCGA-LN-A7HY	SeqCap_EZ_Exome_v3_capture.hg38	64
ESCA	TCGA-LN-A7HZ	SeqCap_EZ_Exome_v3_capture.hg38	64
ESCA	TCGA-LN-A8HZ	SeqCap_EZ_Exome_v3_capture.hg38	64
ESCA	TCGA-LN-A8I0	SeqCap_EZ_Exome_v3_capture.hg38	64
ESCA	TCGA-LN-A8I1	SeqCap_EZ_Exome_v3_capture.hg38	64
ESCA	TCGA-LN-A9FO	SeqCap_EZ_Exome_v3_capture.hg38	64
ESCA	TCGA-LN-A9FP	SeqCap_EZ_Exome_v3_capture.hg38	64
ESCA	TCGA-LN-A9FQ	SeqCap_EZ_Exome_v3_capture.hg38	64
ESCA	TCGA-LN-A9FR	SeqCap_EZ_Exome_v3_capture.hg38	64
ESCA	TCGA-R6-A6L6	SeqCap_EZ_Exome_v3_capture.hg38	64
ESCA	TCGA-R6-A6XG	SeqCap_EZ_Exome_v3_capture.hg38	64
ESCA	TCGA-R6-A6XQ	SeqCap_EZ_Exome_v3_capture.hg38	64
ESCA	TCGA-R6-A6Y0	SeqCap_EZ_Exome_v3_capture.hg38	64
ESCA	TCGA-R6-A6Y2	SeqCap_EZ_Exome_v3_capture.hg38	64
ESCA	TCGA-R6-A8W5	SeqCap_EZ_Exome_v3_capture.hg38	64
ESCA	TCGA-R6-A8W8	SeqCap_EZ_Exome_v3_capture.hg38	64
ESCA	TCGA-R6-A8WC	SeqCap_EZ_Exome_v3_capture.hg38	64
ESCA	TCGA-R6-A8WG	SeqCap_EZ_Exome_v3_capture.hg38	64
ESCA	TCGA-RE-A7BO	SeqCap_EZ_Exome_v3_capture.hg38	64
ESCA	TCGA-V5-A7RB	SeqCap_EZ_Exome_v3_capture.hg38	64
ESCA	TCGA-V5-A7RC	SeqCap_EZ_Exome_v3_capture.hg38	64
ESCA	TCGA-V5-A7RE	SeqCap_EZ_Exome_v3_capture.hg38	64
ESCA	TCGA-V5-AASV	SeqCap_EZ_Exome_v3_capture.hg38	64
ESCA	TCGA-V5-AASW	SeqCap_EZ_Exome_v3_capture.hg38	64
ESCA	TCGA-V5-AASX	SeqCap_EZ_Exome_v3_capture.hg38	64
ESCA	TCGA-VR-A8EO	SeqCap_EZ_Exome_v3_capture.hg38	64
ESCA	TCGA-VR-A8EP	SeqCap_EZ_Exome_v3_capture.hg38	64
ESCA	TCGA-VR-A8EQ	SeqCap_EZ_Exome_v3_capture.hg38	64
ESCA	TCGA-VR-A8ER	SeqCap_EZ_Exome_v3_capture.hg38	64
ESCA	TCGA-VR-A8ET	SeqCap_EZ_Exome_v3_capture.hg38	64
ESCA	TCGA-VR-A8EU	SeqCap_EZ_Exome_v3_capture.hg38	64
ESCA	TCGA-VR-A8EW	SeqCap_EZ_Exome_v3_capture.hg38	64
ESCA	TCGA-VR-A8EX	SeqCap_EZ_Exome_v3_capture.hg38	64
ESCA	TCGA-VR-A8EY	SeqCap_EZ_Exome_v3_capture.hg38	64
ESCA	TCGA-VR-A8EZ	SeqCap_EZ_Exome_v3_capture.hg38	64
ESCA	TCGA-VR-A8Q7	SeqCap_EZ_Exome_v3_capture.hg38	64
ESCA	TCGA-VR-AA4D	SeqCap_EZ_Exome_v3_capture.hg38	64
ESCA	TCGA-VR-AA4G	SeqCap_EZ_Exome_v3_capture.hg38	64
ESCA	TCGA-VR-AA7B	SeqCap_EZ_Exome_v3_capture.hg38	64
ESCA	TCGA-VR-AA7D	SeqCap_EZ_Exome_v3_capture.hg38	64
ESCA	TCGA-VR-AA7I	SeqCap_EZ_Exome_v3_capture.hg38	64
ESCA	TCGA-X8-AAAR	SeqCap_EZ_Exome_v3_capture.hg38	64
ESCA	TCGA-XP-A8T6	SeqCap_EZ_Exome_v3_capture.hg38	64
ESCA	TCGA-XP-A8T7	SeqCap_EZ_Exome_v3_capture.hg38	64
ESCA	TCGA-XP-A8T8	SeqCap_EZ_Exome_v3_capture.hg38	64
ESCA	TCGA-Z6-A8JD	SeqCap_EZ_Exome_v3_capture.hg38	64
ESCA	TCGA-Z6-A8JE	SeqCap_EZ_Exome_v3_capture.hg38	64
ESCA	TCGA-Z6-A9VB	SeqCap_EZ_Exome_v3_capture.hg38	64
ESCA	TCGA-Z6-AAPN	SeqCap_EZ_Exome_v3_capture.hg38	64
ESCA	TCGA-ZR-A9CJ	SeqCap_EZ_Exome_v3_capture.hg38	64
GBM	TCGA-02-0003	whole_exome_agilent_1.1_refseq_plus_3_boosters.baitIntervals.hg38	45
GBM	TCGA-02-0033	whole_exome_agilent_1.1_refseq_plus_3_boosters.baitIntervals.hg38	45
GBM	TCGA-02-0047	whole_exome_agilent_1.1_refseq_plus_3_boosters.baitIntervals.hg38	45
GBM	TCGA-02-0055	whole_exome_agilent_1.1_refseq_plus_3_boosters.baitIntervals.hg38	45
GBM	TCGA-02-2466	whole_exome_agilent_1.1_refseq_plus_3_boosters.baitIntervals.hg38	45
GBM	TCGA-02-2470	whole_exome_agilent_1.1_refseq_plus_3_boosters.baitIntervals.hg38	45
GBM	TCGA-02-2470	whole_exome_agilent_1.1_refseq_plus_3_boosters.baitIntervals.hg38	45
GBM	TCGA-02-2483	whole_exome_agilent_1.1_refseq_plus_3_boosters.baitIntervals.hg38	45
GBM	TCGA-02-2485	whole_exome_agilent_1.1_refseq_plus_3_boosters.baitIntervals.hg38	45
GBM	TCGA-02-2485	whole_exome_agilent_1.1_refseq_plus_3_boosters.baitIntervals.hg38	45
GBM	TCGA-02-2486	whole_exome_agilent_1.1_refseq_plus_3_boosters.baitIntervals.hg38	45
GBM	TCGA-02-2486	whole_exome_agilent_1.1_refseq_plus_3_boosters.baitIntervals.hg38	45
GBM	TCGA-06-0119	whole_exome_agilent_1.1_refseq_plus_3_boosters.baitIntervals.hg38	45
GBM	TCGA-06-0122	whole_exome_agilent_1.1_refseq_plus_3_boosters.baitIntervals.hg38	45
GBM	TCGA-06-0124	whole_exome_agilent_1.1_refseq_plus_3_boosters.baitIntervals.hg38	45
GBM	TCGA-06-0125	whole_exome_agilent_1.1_refseq_plus_3_boosters.baitIntervals.hg38	45
GBM	TCGA-06-0125	whole_exome_agilent_1.1_refseq_plus_3_boosters.baitIntervals.hg38	45
GBM	TCGA-06-0126	whole_exome_agilent_1.1_refseq_plus_3_boosters.baitIntervals.hg38	45
GBM	TCGA-06-0128	whole_exome_agilent_1.1_refseq_plus_3_boosters.baitIntervals.hg38	45
GBM	TCGA-06-0129	whole_exome_agilent_1.1_refseq_plus_3_boosters.baitIntervals.hg38	45
GBM	TCGA-06-0130	whole_exome_agilent_1.1_refseq_plus_3_boosters.baitIntervals.hg38	45
GBM	TCGA-06-0132	whole_exome_agilent_1.1_refseq_plus_3_boosters.baitIntervals.hg38	45
GBM	TCGA-06-0137	whole_exome_agilent_1.1_refseq_plus_3_boosters.baitIntervals.hg38	45
GBM	TCGA-06-0138	whole_exome_agilent_1.1_refseq_plus_3_boosters.baitIntervals.hg38	45
GBM	TCGA-06-0138	whole_exome_agilent_1.1_refseq_plus_3_boosters.baitIntervals.hg38	45
GBM	TCGA-06-0139	whole_exome_agilent_1.1_refseq_plus_3_boosters.baitIntervals.hg38	45
GBM	TCGA-06-0140	whole_exome_agilent_1.1_refseq_plus_3_boosters.baitIntervals.hg38	45
GBM	TCGA-06-0141	whole_exome_agilent_1.1_refseq_plus_3_boosters.baitIntervals.hg38	45
GBM	TCGA-06-0142	whole_exome_agilent_1.1_refseq_plus_3_boosters.baitIntervals.hg38	45
GBM	TCGA-06-0145	whole_exome_agilent_1.1_refseq_plus_3_boosters.baitIntervals.hg38	45
GBM	TCGA-06-0145	whole_exome_agilent_designed_120.targetIntervals.hg38	28
GBM	TCGA-06-0151	whole_exome_agilent_1.1_refseq_plus_3_boosters.baitIntervals.hg38	45
GBM	TCGA-06-0152	whole_exome_agilent_1.1_refseq_plus_3_boosters.baitIntervals.hg38	45
GBM	TCGA-06-0152	whole_exome_agilent_1.1_refseq_plus_3_boosters.baitIntervals.hg38	45
GBM	TCGA-06-0152	whole_exome_agilent_designed_120.targetIntervals.hg38	28
GBM	TCGA-06-0154	whole_exome_agilent_1.1_refseq_plus_3_boosters.baitIntervals.hg38	45
GBM	TCGA-06-0155	whole_exome_agilent_1.1_refseq_plus_3_boosters.baitIntervals.hg38	45
GBM	TCGA-06-0156	whole_exome_agilent_1.1_refseq_plus_3_boosters.baitIntervals.hg38	45
GBM	TCGA-06-0156	whole_exome_agilent_1.1_refseq_plus_3_boosters.baitIntervals.hg38	45
GBM	TCGA-06-0157	whole_exome_agilent_1.1_refseq_plus_3_boosters.baitIntervals.hg38	45
GBM	TCGA-06-0158	whole_exome_agilent_1.1_refseq_plus_3_boosters.baitIntervals.hg38	45
GBM	TCGA-06-0165	whole_exome_agilent_1.1_refseq_plus_3_boosters.baitIntervals.hg38	45
GBM	TCGA-06-0166	whole_exome_agilent_1.1_refseq_plus_3_boosters.baitIntervals.hg38	45
GBM	TCGA-06-0167	whole_exome_agilent_1.1_refseq_plus_3_boosters.baitIntervals.hg38	45
GBM	TCGA-06-0168	whole_exome_agilent_1.1_refseq_plus_3_boosters.baitIntervals.hg38	45
GBM	TCGA-06-0169	whole_exome_agilent_1.1_refseq_plus_3_boosters.baitIntervals.hg38	45
GBM	TCGA-06-0171	whole_exome_agilent_1.1_refseq_plus_3_boosters.baitIntervals.hg38	45
GBM	TCGA-06-0171	whole_exome_agilent_1.1_refseq_plus_3_boosters.baitIntervals.hg38	45
GBM	TCGA-06-0173	whole_exome_agilent_1.1_refseq_plus_3_boosters.baitIntervals.hg38	45
GBM	TCGA-06-0174	whole_exome_agilent_1.1_refseq_plus_3_boosters.baitIntervals.hg38	45
GBM	TCGA-06-0176	whole_exome_agilent_1.1_refseq_plus_3_boosters.baitIntervals.hg38	45
GBM	TCGA-06-0176	whole_exome_agilent_1.1_refseq_plus_3_boosters.baitIntervals.hg38	45
GBM	TCGA-06-0178	whole_exome_agilent_1.1_refseq_plus_3_boosters.baitIntervals.hg38	45
GBM	TCGA-06-0184	whole_exome_agilent_1.1_refseq_plus_3_boosters.baitIntervals.hg38	45
GBM	TCGA-06-0185	whole_exome_agilent_designed_120.targetIntervals.hg38	28
GBM	TCGA-06-0185	whole_exome_agilent_1.1_refseq_plus_3_boosters.baitIntervals.hg38	45
GBM	TCGA-06-0187	whole_exome_agilent_1.1_refseq_plus_3_boosters.baitIntervals.hg38	45
GBM	TCGA-06-0188	whole_exome_agilent_1.1_refseq_plus_3_boosters.baitIntervals.hg38	45
GBM	TCGA-06-0188	whole_exome_refseq_coding.baitIntervals.hg38	41
GBM	TCGA-06-0189	whole_exome_agilent_1.1_refseq_plus_3_boosters.baitIntervals.hg38	45
GBM	TCGA-06-0190	whole_exome_agilent_1.1_refseq_plus_3_boosters.baitIntervals.hg38	45
GBM	TCGA-06-0190	whole_exome_agilent_1.1_refseq_plus_3_boosters.baitIntervals.hg38	45
GBM	TCGA-06-0192	whole_exome_agilent_1.1_refseq_plus_3_boosters.baitIntervals.hg38	45
GBM	TCGA-06-0192	whole_exome_agilent_designed_120.targetIntervals.hg38	28
GBM	TCGA-06-0195	whole_exome_agilent_1.1_refseq_plus_3_boosters.baitIntervals.hg38	45
GBM	TCGA-06-0209	whole_exome_agilent_1.1_refseq_plus_3_boosters.baitIntervals.hg38	45
GBM	TCGA-06-0210	whole_exome_agilent_1.1_refseq_plus_3_boosters.baitIntervals.hg38	45
GBM	TCGA-06-0210	whole_exome_agilent_1.1_refseq_plus_3_boosters.baitIntervals.hg38	45
GBM	TCGA-06-0211	whole_exome_agilent_1.1_refseq_plus_3_boosters.baitIntervals.hg38	45
GBM	TCGA-06-0211	whole_exome_agilent_1.1_refseq_plus_3_boosters.baitIntervals.hg38	45
GBM	TCGA-06-0213	whole_exome_agilent_1.1_refseq_plus_3_boosters.baitIntervals.hg38	45
GBM	TCGA-06-0214	whole_exome_agilent_1.1_refseq_plus_3_boosters.baitIntervals.hg38	45
GBM	TCGA-06-0216	whole_exome_agilent_1.1_refseq_plus_3_boosters.baitIntervals.hg38	45
GBM	TCGA-06-0219	whole_exome_agilent_1.1_refseq_plus_3_boosters.baitIntervals.hg38	45
GBM	TCGA-06-0221	whole_exome_agilent_1.1_refseq_plus_3_boosters.baitIntervals.hg38	45
GBM	TCGA-06-0221	whole_exome_agilent_1.1_refseq_plus_3_boosters.baitIntervals.hg38	45
GBM	TCGA-06-0237	whole_exome_agilent_1.1_refseq_plus_3_boosters.baitIntervals.hg38	45
GBM	TCGA-06-0238	whole_exome_agilent_1.1_refseq_plus_3_boosters.baitIntervals.hg38	45
GBM	TCGA-06-0240	whole_exome_agilent_1.1_refseq_plus_3_boosters.baitIntervals.hg38	45
GBM	TCGA-06-0241	whole_exome_agilent_1.1_refseq_plus_3_boosters.baitIntervals.hg38	45
GBM	TCGA-06-0644	whole_exome_agilent_1.1_refseq_plus_3_boosters.baitIntervals.hg38	45
GBM	TCGA-06-0645	whole_exome_agilent_1.1_refseq_plus_3_boosters.baitIntervals.hg38	45
GBM	TCGA-06-0646	whole_exome_agilent_1.1_refseq_plus_3_boosters.baitIntervals.hg38	45
GBM	TCGA-06-0648	whole_exome_agilent_1.1_refseq_plus_3_boosters.baitIntervals.hg38	45
GBM	TCGA-06-0648	whole_exome_agilent_designed_120.targetIntervals.hg38	28
GBM	TCGA-06-0649	whole_exome_agilent_designed_120.targetIntervals.hg38	28
GBM	TCGA-06-0649	whole_exome_agilent_1.1_refseq_plus_3_boosters.baitIntervals.hg38	45
GBM	TCGA-06-0650	whole_exome_agilent_1.1_refseq_plus_3_boosters.baitIntervals.hg38	45
GBM	TCGA-06-0686	whole_exome_agilent_1.1_refseq_plus_3_boosters.baitIntervals.hg38	45
GBM	TCGA-06-0686	whole_exome_agilent_designed_120.targetIntervals.hg38	28
GBM	TCGA-06-0743	whole_exome_agilent_1.1_refseq_plus_3_boosters.baitIntervals.hg38	45
GBM	TCGA-06-0744	whole_exome_agilent_designed_120.targetIntervals.hg38	28
GBM	TCGA-06-0744	whole_exome_agilent_1.1_refseq_plus_3_boosters.baitIntervals.hg38	45
GBM	TCGA-06-0745	whole_exome_agilent_designed_120.targetIntervals.hg38	28
GBM	TCGA-06-0745	whole_exome_agilent_1.1_refseq_plus_3_boosters.baitIntervals.hg38	45
GBM	TCGA-06-0747	whole_exome_agilent_designed_120.targetIntervals.hg38	28
GBM	TCGA-06-0747	whole_exome_agilent_1.1_refseq_plus_3_boosters.baitIntervals.hg38	45
GBM	TCGA-06-0749	whole_exome_agilent_1.1_refseq_plus_3_boosters.baitIntervals.hg38	45
GBM	TCGA-06-0749	whole_exome_agilent_designed_120.targetIntervals.hg38	28
GBM	TCGA-06-0750	whole_exome_agilent_1.1_refseq_plus_3_boosters.baitIntervals.hg38	45
GBM	TCGA-06-0875	whole_exome_agilent_1.1_refseq_plus_3_boosters.baitIntervals.hg38	45
GBM	TCGA-06-0875	whole_exome_agilent_plus_tcga_6k.baitIntervals.hg38	39
GBM	TCGA-06-0876	whole_exome_agilent_1.1_refseq_plus_3_boosters.baitIntervals.hg38	45
GBM	TCGA-06-0876	whole_exome_agilent_plus_tcga_6k.baitIntervals.hg38	39
GBM	TCGA-06-0877	whole_exome_agilent_1.1_refseq_plus_3_boosters.baitIntervals.hg38	45
GBM	TCGA-06-0877	whole_exome_agilent_plus_tcga_6k.baitIntervals.hg38	39
GBM	TCGA-06-0878	whole_exome_agilent_1.1_refseq_plus_3_boosters.baitIntervals.hg38	45
GBM	TCGA-06-0878	whole_exome_agilent_plus_tcga_6k.baitIntervals.hg38	39
GBM	TCGA-06-0879	whole_exome_agilent_plus_tcga_6k.baitIntervals.hg38	39
GBM	TCGA-06-0879	whole_exome_agilent_1.1_refseq_plus_3_boosters.baitIntervals.hg38	45
GBM	TCGA-06-0881	whole_exome_agilent_plus_tcga_6k.baitIntervals.hg38	39
GBM	TCGA-06-0881	whole_exome_agilent_1.1_refseq_plus_3_boosters.baitIntervals.hg38	45
GBM	TCGA-06-0882	whole_exome_agilent_plus_tcga_6k.baitIntervals.hg38	39
GBM	TCGA-06-0882	whole_exome_agilent_1.1_refseq_plus_3_boosters.baitIntervals.hg38	45
GBM	TCGA-06-0939	whole_exome_agilent_1.1_refseq_plus_3_boosters.baitIntervals.hg38	45
GBM	TCGA-06-1084	whole_exome_agilent_plus_tcga_6k.baitIntervals.hg38	39
GBM	TCGA-06-1087	whole_exome_agilent_plus_tcga_6k.baitIntervals.hg38	39
GBM	TCGA-06-1800	whole_exome_agilent_plus_tcga_6k.baitIntervals.hg38	39
GBM	TCGA-06-1801	whole_exome_agilent_designed_120.targetIntervals.hg38	28
GBM	TCGA-06-1802	whole_exome_agilent_designed_120.targetIntervals.hg38	28
GBM	TCGA-06-1804	whole_exome_agilent_1.1_refseq_plus_3_boosters.baitIntervals.hg38	45
GBM	TCGA-06-1805	whole_exome_agilent_designed_120.targetIntervals.hg38	28
GBM	TCGA-06-1806	whole_exome_agilent_1.1_refseq_plus_3_boosters.baitIntervals.hg38	45
GBM	TCGA-06-2557	whole_exome_agilent_1.1_refseq_plus_3_boosters.baitIntervals.hg38	45
GBM	TCGA-06-2558	whole_exome_agilent_1.1_refseq_plus_3_boosters.baitIntervals.hg38	45
GBM	TCGA-06-2558	whole_exome_agilent_1.1_refseq_plus_3_boosters.baitIntervals.hg38	45
GBM	TCGA-06-2559	whole_exome_agilent_1.1_refseq_plus_3_boosters.baitIntervals.hg38	45
GBM	TCGA-06-2559	whole_exome_agilent_1.1_refseq_plus_3_boosters.baitIntervals.hg38	45
GBM	TCGA-06-2561	whole_exome_agilent_1.1_refseq_plus_3_boosters.baitIntervals.hg38	45
GBM	TCGA-06-2561	whole_exome_agilent_1.1_refseq_plus_3_boosters.baitIntervals.hg38	45
GBM	TCGA-06-2562	whole_exome_agilent_1.1_refseq_plus_3_boosters.baitIntervals.hg38	45
GBM	TCGA-06-2562	whole_exome_agilent_1.1_refseq_plus_3_boosters.baitIntervals.hg38	45
GBM	TCGA-06-2563	whole_exome_agilent_1.1_refseq_plus_3_boosters.baitIntervals.hg38	45
GBM	TCGA-06-2563	whole_exome_agilent_1.1_refseq_plus_3_boosters.baitIntervals.hg38	45
GBM	TCGA-06-2564	whole_exome_agilent_1.1_refseq_plus_3_boosters.baitIntervals.hg38	45
GBM	TCGA-06-2565	whole_exome_agilent_1.1_refseq_plus_3_boosters.baitIntervals.hg38	45
GBM	TCGA-06-2566	whole_exome_agilent_1.1_refseq_plus_3_boosters.baitIntervals.hg38	45
GBM	TCGA-06-2567	whole_exome_agilent_1.1_refseq_plus_3_boosters.baitIntervals.hg38	45
GBM	TCGA-06-2567	whole_exome_agilent_1.1_refseq_plus_3_boosters.baitIntervals.hg38	45
GBM	TCGA-06-2569	whole_exome_agilent_1.1_refseq_plus_3_boosters.baitIntervals.hg38	45
GBM	TCGA-06-2569	whole_exome_agilent_1.1_refseq_plus_3_boosters.baitIntervals.hg38	45
GBM	TCGA-06-2570	whole_exome_agilent_1.1_refseq_plus_3_boosters.baitIntervals.hg38	45
GBM	TCGA-06-5408	whole_exome_agilent_1.1_refseq_plus_3_boosters.baitIntervals.hg38	45
GBM	TCGA-06-5410	whole_exome_agilent_1.1_refseq_plus_3_boosters.baitIntervals.hg38	45
GBM	TCGA-06-5411	whole_exome_agilent_1.1_refseq_plus_3_boosters.baitIntervals.hg38	45
GBM	TCGA-06-5412	whole_exome_agilent_1.1_refseq_plus_3_boosters.baitIntervals.hg38	45
GBM	TCGA-06-5413	whole_exome_agilent_1.1_refseq_plus_3_boosters.baitIntervals.hg38	45
GBM	TCGA-06-5414	whole_exome_agilent_1.1_refseq_plus_3_boosters.baitIntervals.hg38	45
GBM	TCGA-06-5415	whole_exome_agilent_1.1_refseq_plus_3_boosters.baitIntervals.hg38	45
GBM	TCGA-06-5416	whole_exome_agilent_1.1_refseq_plus_3_boosters.baitIntervals.hg38	45
GBM	TCGA-06-5417	whole_exome_agilent_1.1_refseq_plus_3_boosters.baitIntervals.hg38	45
GBM	TCGA-06-5418	whole_exome_agilent_1.1_refseq_plus_3_boosters.baitIntervals.hg38	45
GBM	TCGA-06-5856	whole_exome_agilent_1.1_refseq_plus_3_boosters.baitIntervals.hg38	45
GBM	TCGA-06-5858	whole_exome_agilent_1.1_refseq_plus_3_boosters.baitIntervals.hg38	45
GBM	TCGA-06-5859	whole_exome_agilent_1.1_refseq_plus_3_boosters.baitIntervals.hg38	45
GBM	TCGA-06-6388	whole_exome_agilent_1.1_refseq_plus_3_boosters.baitIntervals.hg38	45
GBM	TCGA-06-6389	whole_exome_agilent_1.1_refseq_plus_3_boosters.baitIntervals.hg38	45
GBM	TCGA-06-6390	whole_exome_agilent_1.1_refseq_plus_3_boosters.baitIntervals.hg38	45
GBM	TCGA-06-6391	whole_exome_agilent_1.1_refseq_plus_3_boosters.baitIntervals.hg38	45
GBM	TCGA-06-6693	whole_exome_agilent_1.1_refseq_plus_3_boosters.baitIntervals.hg38	45
GBM	TCGA-06-6694	whole_exome_agilent_1.1_refseq_plus_3_boosters.baitIntervals.hg38	45
GBM	TCGA-06-6695	whole_exome_agilent_1.1_refseq_plus_3_boosters.baitIntervals.hg38	45
GBM	TCGA-06-6697	whole_exome_agilent_1.1_refseq_plus_3_boosters.baitIntervals.hg38	45
GBM	TCGA-06-6698	whole_exome_agilent_1.1_refseq_plus_3_boosters.baitIntervals.hg38	45
GBM	TCGA-06-6699	whole_exome_agilent_1.1_refseq_plus_3_boosters.baitIntervals.hg38	45
GBM	TCGA-06-6700	whole_exome_agilent_1.1_refseq_plus_3_boosters.baitIntervals.hg38	45
GBM	TCGA-06-6701	whole_exome_agilent_1.1_refseq_plus_3_boosters.baitIntervals.hg38	45
GBM	TCGA-06-A5U0	whole_exome_agilent_1.1_refseq_plus_3_boosters.baitIntervals.hg38	45
GBM	TCGA-06-A5U1	whole_exome_agilent_1.1_refseq_plus_3_boosters.baitIntervals.hg38	45
GBM	TCGA-06-A6S0	whole_exome_agilent_1.1_refseq_plus_3_boosters.baitIntervals.hg38	45
GBM	TCGA-06-A6S1	whole_exome_agilent_1.1_refseq_plus_3_boosters.baitIntervals.hg38	45
GBM	TCGA-06-A7TK	whole_exome_agilent_1.1_refseq_plus_3_boosters.baitIntervals.hg38	45
GBM	TCGA-06-A7TL	whole_exome_agilent_1.1_refseq_plus_3_boosters.baitIntervals.hg38	45
GBM	TCGA-08-0386	whole_exome_agilent_1.1_refseq_plus_3_boosters.baitIntervals.hg38	45
GBM	TCGA-12-0615	whole_exome_agilent_1.1_refseq_plus_3_boosters.baitIntervals.hg38	45
GBM	TCGA-12-0616	whole_exome_agilent_1.1_refseq_plus_3_boosters.baitIntervals.hg38	45
GBM	TCGA-12-0618	whole_exome_agilent_1.1_refseq_plus_3_boosters.baitIntervals.hg38	45
GBM	TCGA-12-0619	whole_exome_agilent_1.1_refseq_plus_3_boosters.baitIntervals.hg38	45
GBM	TCGA-12-0656	whole_exome_agilent_designed_120.targetIntervals.hg38	28
GBM	TCGA-12-0657	whole_exome_agilent_designed_120.targetIntervals.hg38	28
GBM	TCGA-12-0662	whole_exome_agilent_designed_120.targetIntervals.hg38	28
GBM	TCGA-12-0670	whole_exome_agilent_plus_tcga_6k.baitIntervals.hg38	39
GBM	TCGA-12-0688	whole_exome_agilent_1.1_refseq_plus_3_boosters.baitIntervals.hg38	45
GBM	TCGA-12-0691	whole_exome_agilent_designed_120.targetIntervals.hg38	28
GBM	TCGA-12-0692	whole_exome_agilent_designed_120.targetIntervals.hg38	28
GBM	TCGA-12-0692	whole_exome_agilent_1.1_refseq_plus_3_boosters.baitIntervals.hg38	45
GBM	TCGA-12-0707	whole_exome_agilent_designed_120.targetIntervals.hg38	28
GBM	TCGA-12-0772	whole_exome_agilent_designed_120.targetIntervals.hg38	28
GBM	TCGA-12-0773	whole_exome_agilent_designed_120.targetIntervals.hg38	28
GBM	TCGA-12-0775	whole_exome_agilent_designed_120.targetIntervals.hg38	28
GBM	TCGA-12-0778	whole_exome_agilent_designed_120.targetIntervals.hg38	28
GBM	TCGA-12-0818	whole_exome_agilent_plus_tcga_6k.baitIntervals.hg38	39
GBM	TCGA-12-0819	whole_exome_agilent_plus_tcga_6k.baitIntervals.hg38	39
GBM	TCGA-12-0820	whole_exome_agilent_plus_tcga_6k.baitIntervals.hg38	39
GBM	TCGA-12-0821	whole_exome_agilent_plus_tcga_6k.baitIntervals.hg38	39
GBM	TCGA-12-0821	whole_exome_agilent_1.1_refseq_plus_3_boosters.baitIntervals.hg38	45
GBM	TCGA-12-0822	whole_exome_agilent_plus_tcga_6k.baitIntervals.hg38	39
GBM	TCGA-12-0826	whole_exome_agilent_plus_tcga_6k.baitIntervals.hg38	39
GBM	TCGA-12-0827	whole_exome_agilent_plus_tcga_6k.baitIntervals.hg38	39
GBM	TCGA-12-0828	whole_exome_agilent_plus_tcga_6k.baitIntervals.hg38	39
GBM	TCGA-12-0829	whole_exome_agilent_plus_tcga_6k.baitIntervals.hg38	39
GBM	TCGA-12-1088	whole_exome_agilent_plus_tcga_6k.baitIntervals.hg38	39
GBM	TCGA-12-1089	whole_exome_agilent_plus_tcga_6k.baitIntervals.hg38	39
GBM	TCGA-12-1092	whole_exome_agilent_plus_tcga_6k.baitIntervals.hg38	39
GBM	TCGA-12-1093	whole_exome_agilent_plus_tcga_6k.baitIntervals.hg38	39
GBM	TCGA-12-1597	whole_exome_agilent_1.1_refseq_plus_3_boosters.baitIntervals.hg38	45
GBM	TCGA-12-1597	whole_exome_agilent_1.1_refseq_plus_3_boosters.baitIntervals.hg38	45
GBM	TCGA-12-1598	whole_exome_agilent_designed_120.targetIntervals.hg38	28
GBM	TCGA-12-1599	whole_exome_agilent_designed_120.targetIntervals.hg38	28
GBM	TCGA-12-1600	whole_exome_agilent_designed_120.targetIntervals.hg38	28
GBM	TCGA-12-1602	whole_exome_agilent_designed_120.targetIntervals.hg38	28
GBM	TCGA-12-3644	whole_exome_agilent_1.1_refseq_plus_3_boosters.baitIntervals.hg38	45
GBM	TCGA-12-3646	whole_exome_agilent_1.1_refseq_plus_3_boosters.baitIntervals.hg38	45
GBM	TCGA-12-3648	whole_exome_agilent_1.1_refseq_plus_3_boosters.baitIntervals.hg38	45
GBM	TCGA-12-3649	whole_exome_agilent_1.1_refseq_plus_3_boosters.baitIntervals.hg38	45
GBM	TCGA-12-3649	whole_exome_agilent_1.1_refseq_plus_3_boosters.baitIntervals.hg38	45
GBM	TCGA-12-3650	whole_exome_agilent_1.1_refseq_plus_3_boosters.baitIntervals.hg38	45
GBM	TCGA-12-3650	whole_exome_agilent_1.1_refseq_plus_3_boosters.baitIntervals.hg38	45
GBM	TCGA-12-3651	whole_exome_agilent_1.1_refseq_plus_3_boosters.baitIntervals.hg38	45
GBM	TCGA-12-3652	whole_exome_agilent_1.1_refseq_plus_3_boosters.baitIntervals.hg38	45
GBM	TCGA-12-3652	whole_exome_agilent_1.1_refseq_plus_3_boosters.baitIntervals.hg38	45
GBM	TCGA-12-3653	whole_exome_agilent_1.1_refseq_plus_3_boosters.baitIntervals.hg38	45
GBM	TCGA-12-3653	whole_exome_agilent_1.1_refseq_plus_3_boosters.baitIntervals.hg38	45
GBM	TCGA-12-5295	whole_exome_agilent_1.1_refseq_plus_3_boosters.baitIntervals.hg38	45
GBM	TCGA-12-5299	whole_exome_agilent_1.1_refseq_plus_3_boosters.baitIntervals.hg38	45
GBM	TCGA-12-5301	whole_exome_agilent_1.1_refseq_plus_3_boosters.baitIntervals.hg38	45
GBM	TCGA-14-0736	whole_exome_agilent_1.1_refseq_plus_3_boosters.baitIntervals.hg38	45
GBM	TCGA-14-0736	whole_exome_agilent_1.1_refseq_plus_3_boosters.baitIntervals.hg38	45
GBM	TCGA-14-0740	whole_exome_agilent_1.1_refseq_plus_3_boosters.baitIntervals.hg38	45
GBM	TCGA-14-0781	whole_exome_agilent_1.1_refseq_plus_3_boosters.baitIntervals.hg38	45
GBM	TCGA-14-0786	whole_exome_agilent_1.1_refseq_plus_3_boosters.baitIntervals.hg38	45
GBM	TCGA-14-0787	whole_exome_agilent_plus_tcga_6k.baitIntervals.hg38	39
GBM	TCGA-14-0787	whole_exome_agilent_1.1_refseq_plus_3_boosters.baitIntervals.hg38	45
GBM	TCGA-14-0789	whole_exome_agilent_plus_tcga_6k.baitIntervals.hg38	39
GBM	TCGA-14-0789	whole_exome_agilent_1.1_refseq_plus_3_boosters.baitIntervals.hg38	45
GBM	TCGA-14-0790	whole_exome_agilent_1.1_refseq_plus_3_boosters.baitIntervals.hg38	45
GBM	TCGA-14-0790	whole_exome_agilent_1.1_refseq_plus_3_boosters.baitIntervals.hg38	45
GBM	TCGA-14-0812	whole_exome_agilent_designed_120.targetIntervals.hg38	28
GBM	TCGA-14-0813	whole_exome_agilent_1.1_refseq_plus_3_boosters.baitIntervals.hg38	45
GBM	TCGA-14-0813	whole_exome_agilent_plus_tcga_6k.baitIntervals.hg38	39
GBM	TCGA-14-0817	whole_exome_agilent_plus_tcga_6k.baitIntervals.hg38	39
GBM	TCGA-14-0817	whole_exome_agilent_1.1_refseq_plus_3_boosters.baitIntervals.hg38	45
GBM	TCGA-14-0862	whole_exome_agilent_1.1_refseq_plus_3_boosters.baitIntervals.hg38	45
GBM	TCGA-14-0865	whole_exome_agilent_plus_tcga_6k.baitIntervals.hg38	39
GBM	TCGA-14-0866	whole_exome_agilent_designed_120.targetIntervals.hg38	28
GBM	TCGA-14-0867	whole_exome_agilent_plus_tcga_6k.baitIntervals.hg38	39
GBM	TCGA-14-0871	whole_exome_agilent_plus_tcga_6k.baitIntervals.hg38	39
GBM	TCGA-14-0871	whole_exome_agilent_1.1_refseq_plus_3_boosters.baitIntervals.hg38	45
GBM	TCGA-14-1034	whole_exome_agilent_1.1_refseq_plus_3_boosters.baitIntervals.hg38	45
GBM	TCGA-14-1034	whole_exome_agilent_1.1_refseq_plus_3_boosters.baitIntervals.hg38	45
GBM	TCGA-14-1037	whole_exome_agilent_plus_tcga_6k.baitIntervals.hg38	39
GBM	TCGA-14-1043	whole_exome_agilent_1.1_refseq_plus_3_boosters.baitIntervals.hg38	45
GBM	TCGA-14-1395	whole_exome_agilent_1.1_refseq_plus_3_boosters.baitIntervals.hg38	45
GBM	TCGA-14-1396	whole_exome_agilent_plus_tcga_6k.baitIntervals.hg38	39
GBM	TCGA-14-1402	whole_exome_agilent_1.1_refseq_plus_3_boosters.baitIntervals.hg38	45
GBM	TCGA-14-1450	whole_exome_agilent_1.1_refseq_plus_3_boosters.baitIntervals.hg38	45
GBM	TCGA-14-1451	whole_exome_agilent_plus_tcga_6k.baitIntervals.hg38	39
GBM	TCGA-14-1453	whole_exome_agilent_plus_tcga_6k.baitIntervals.hg38	39
GBM	TCGA-14-1455	whole_exome_agilent_designed_120.targetIntervals.hg38	28
GBM	TCGA-14-1456	whole_exome_agilent_1.1_refseq_plus_3_boosters.baitIntervals.hg38	45
GBM	TCGA-14-1456	whole_exome_agilent_1.1_refseq_plus_3_boosters.baitIntervals.hg38	45
GBM	TCGA-14-1458	whole_exome_agilent_plus_tcga_6k.baitIntervals.hg38	39
GBM	TCGA-14-1794	whole_exome_agilent_designed_120.targetIntervals.hg38	28
GBM	TCGA-14-1795	whole_exome_agilent_designed_120.targetIntervals.hg38	28
GBM	TCGA-14-1821	whole_exome_agilent_designed_120.targetIntervals.hg38	28
GBM	TCGA-14-1823	whole_exome_agilent_designed_120.targetIntervals.hg38	28
GBM	TCGA-14-1823	whole_exome_agilent_1.1_refseq_plus_3_boosters.baitIntervals.hg38	45
GBM	TCGA-14-1825	whole_exome_agilent_designed_120.targetIntervals.hg38	28
GBM	TCGA-14-1825	whole_exome_agilent_1.1_refseq_plus_3_boosters.baitIntervals.hg38	45
GBM	TCGA-14-1827	whole_exome_agilent_designed_120.targetIntervals.hg38	28
GBM	TCGA-14-1829	whole_exome_agilent_designed_120.targetIntervals.hg38	28
GBM	TCGA-14-1829	whole_exome_agilent_1.1_refseq_plus_3_boosters.baitIntervals.hg38	45
GBM	TCGA-14-2554	whole_exome_agilent_1.1_refseq_plus_3_boosters.baitIntervals.hg38	45
GBM	TCGA-14-2554	whole_exome_agilent_1.1_refseq_plus_3_boosters.baitIntervals.hg38	45
GBM	TCGA-14-2555	whole_exome_agilent_1.1_refseq_plus_3_boosters.baitIntervals.hg38	45
GBM	TCGA-14-3476	whole_exome_agilent_1.1_refseq_plus_3_boosters.baitIntervals.hg38	45
GBM	TCGA-14-3477	whole_exome_agilent_1.1_refseq_plus_3_boosters.baitIntervals.hg38	45
GBM	TCGA-14-4157	whole_exome_agilent_1.1_refseq_plus_3_boosters.baitIntervals.hg38	45
GBM	TCGA-15-0742	whole_exome_agilent_designed_120.targetIntervals.hg38	28
GBM	TCGA-15-0742	whole_exome_agilent_1.1_refseq_plus_3_boosters.baitIntervals.hg38	45
GBM	TCGA-15-1444	whole_exome_agilent_1.1_refseq_plus_3_boosters.baitIntervals.hg38	45
GBM	TCGA-15-1446	whole_exome_agilent_plus_tcga_6k.baitIntervals.hg38	39
GBM	TCGA-16-0846	whole_exome_agilent_plus_tcga_6k.baitIntervals.hg38	39
GBM	TCGA-16-0846	whole_exome_agilent_1.1_refseq_plus_3_boosters.baitIntervals.hg38	45
GBM	TCGA-16-0848	whole_exome_agilent_1.1_refseq_plus_3_boosters.baitIntervals.hg38	45
GBM	TCGA-16-0848	whole_exome_agilent_plus_tcga_6k.baitIntervals.hg38	39
GBM	TCGA-16-0849	whole_exome_agilent_plus_tcga_6k.baitIntervals.hg38	39
GBM	TCGA-16-0850	whole_exome_agilent_plus_tcga_6k.baitIntervals.hg38	39
GBM	TCGA-16-0861	whole_exome_agilent_1.1_refseq_plus_3_boosters.baitIntervals.hg38	45
GBM	TCGA-16-0861	whole_exome_agilent_plus_tcga_6k.baitIntervals.hg38	39
GBM	TCGA-16-1045	whole_exome_agilent_1.1_refseq_plus_3_boosters.baitIntervals.hg38	45
GBM	TCGA-16-1045	whole_exome_agilent_plus_tcga_6k.baitIntervals.hg38	39
GBM	TCGA-16-1048	whole_exome_agilent_1.1_refseq_plus_3_boosters.baitIntervals.hg38	45
GBM	TCGA-16-1460	whole_exome_agilent_plus_tcga_6k.baitIntervals.hg38	39
GBM	TCGA-19-0957	whole_exome_agilent_designed_120.targetIntervals.hg38	28
GBM	TCGA-19-0957	whole_exome_agilent_1.1_refseq_plus_3_boosters.baitIntervals.hg38	45
GBM	TCGA-19-1385	whole_exome_agilent_designed_120.targetIntervals.hg38	28
GBM	TCGA-19-1386	whole_exome_agilent_designed_120.targetIntervals.hg38	28
GBM	TCGA-19-1387	whole_exome_agilent_designed_120.targetIntervals.hg38	28
GBM	TCGA-19-1388	whole_exome_agilent_designed_120.targetIntervals.hg38	28
GBM	TCGA-19-1389	whole_exome_agilent_designed_120.targetIntervals.hg38	28
GBM	TCGA-19-1389	whole_exome_agilent_1.1_refseq_plus_3_boosters.baitIntervals.hg38	45
GBM	TCGA-19-1390	whole_exome_agilent_1.1_refseq_plus_3_boosters.baitIntervals.hg38	45
GBM	TCGA-19-1390	whole_exome_agilent_1.1_refseq_plus_3_boosters.baitIntervals.hg38	45
GBM	TCGA-19-1786	whole_exome_agilent_designed_120.targetIntervals.hg38	28
GBM	TCGA-19-1787	whole_exome_agilent_1.1_refseq_plus_3_boosters.baitIntervals.hg38	45
GBM	TCGA-19-1787	whole_exome_agilent_1.1_refseq_plus_3_boosters.baitIntervals.hg38	45
GBM	TCGA-19-1788	whole_exome_agilent_designed_120.targetIntervals.hg38	28
GBM	TCGA-19-1789	whole_exome_agilent_designed_120.targetIntervals.hg38	28
GBM	TCGA-19-1790	whole_exome_agilent_1.1_refseq_plus_3_boosters.baitIntervals.hg38	45
GBM	TCGA-19-1791	whole_exome_agilent_designed_120.targetIntervals.hg38	28
GBM	TCGA-19-2619	whole_exome_agilent_1.1_refseq_plus_3_boosters.baitIntervals.hg38	45
GBM	TCGA-19-2619	whole_exome_agilent_1.1_refseq_plus_3_boosters.baitIntervals.hg38	45
GBM	TCGA-19-2620	whole_exome_agilent_1.1_refseq_plus_3_boosters.baitIntervals.hg38	45
GBM	TCGA-19-2620	whole_exome_agilent_1.1_refseq_plus_3_boosters.baitIntervals.hg38	45
GBM	TCGA-19-2621	whole_exome_agilent_1.1_refseq_plus_3_boosters.baitIntervals.hg38	45
GBM	TCGA-19-2623	whole_exome_agilent_1.1_refseq_plus_3_boosters.baitIntervals.hg38	45
GBM	TCGA-19-2623	whole_exome_agilent_1.1_refseq_plus_3_boosters.baitIntervals.hg38	45
GBM	TCGA-19-2624	whole_exome_agilent_1.1_refseq_plus_3_boosters.baitIntervals.hg38	45
GBM	TCGA-19-2624	whole_exome_agilent_1.1_refseq_plus_3_boosters.baitIntervals.hg38	45
GBM	TCGA-19-2625	whole_exome_agilent_1.1_refseq_plus_3_boosters.baitIntervals.hg38	45
GBM	TCGA-19-2625	whole_exome_agilent_1.1_refseq_plus_3_boosters.baitIntervals.hg38	45
GBM	TCGA-19-2629	whole_exome_agilent_1.1_refseq_plus_3_boosters.baitIntervals.hg38	45
GBM	TCGA-19-2629	whole_exome_agilent_1.1_refseq_plus_3_boosters.baitIntervals.hg38	45
GBM	TCGA-19-2631	whole_exome_agilent_1.1_refseq_plus_3_boosters.baitIntervals.hg38	45
GBM	TCGA-19-4065	whole_exome_agilent_1.1_refseq_plus_3_boosters.baitIntervals.hg38	45
GBM	TCGA-19-4065	whole_exome_agilent_1.1_refseq_plus_3_boosters.baitIntervals.hg38	45
GBM	TCGA-19-4068	whole_exome_agilent_1.1_refseq_plus_3_boosters.baitIntervals.hg38	45
GBM	TCGA-19-5947	whole_exome_agilent_1.1_refseq_plus_3_boosters.baitIntervals.hg38	45
GBM	TCGA-19-5950	whole_exome_agilent_1.1_refseq_plus_3_boosters.baitIntervals.hg38	45
GBM	TCGA-19-5951	whole_exome_agilent_1.1_refseq_plus_3_boosters.baitIntervals.hg38	45
GBM	TCGA-19-5952	whole_exome_agilent_1.1_refseq_plus_3_boosters.baitIntervals.hg38	45
GBM	TCGA-19-5953	whole_exome_agilent_1.1_refseq_plus_3_boosters.baitIntervals.hg38	45
GBM	TCGA-19-5954	whole_exome_agilent_1.1_refseq_plus_3_boosters.baitIntervals.hg38	45
GBM	TCGA-19-5955	whole_exome_agilent_1.1_refseq_plus_3_boosters.baitIntervals.hg38	45
GBM	TCGA-19-5956	whole_exome_agilent_1.1_refseq_plus_3_boosters.baitIntervals.hg38	45
GBM	TCGA-19-5958	whole_exome_agilent_1.1_refseq_plus_3_boosters.baitIntervals.hg38	45
GBM	TCGA-19-5959	whole_exome_agilent_1.1_refseq_plus_3_boosters.baitIntervals.hg38	45
GBM	TCGA-19-5960	whole_exome_agilent_1.1_refseq_plus_3_boosters.baitIntervals.hg38	45
GBM	TCGA-19-A60I	whole_exome_agilent_1.1_refseq_plus_3_boosters.baitIntervals.hg38	45
GBM	TCGA-19-A6J4	whole_exome_agilent_1.1_refseq_plus_3_boosters.baitIntervals.hg38	45
GBM	TCGA-19-A6J5	whole_exome_agilent_1.1_refseq_plus_3_boosters.baitIntervals.hg38	45
GBM	TCGA-26-1439	whole_exome_agilent_1.1_refseq_plus_3_boosters.baitIntervals.hg38	45
GBM	TCGA-26-1442	whole_exome_agilent_1.1_refseq_plus_3_boosters.baitIntervals.hg38	45
GBM	TCGA-26-1799	whole_exome_agilent_designed_120.targetIntervals.hg38	28
GBM	TCGA-26-5132	whole_exome_agilent_1.1_refseq_plus_3_boosters.baitIntervals.hg38	45
GBM	TCGA-26-5133	whole_exome_agilent_1.1_refseq_plus_3_boosters.baitIntervals.hg38	45
GBM	TCGA-26-5134	whole_exome_agilent_1.1_refseq_plus_3_boosters.baitIntervals.hg38	45
GBM	TCGA-26-5135	whole_exome_agilent_1.1_refseq_plus_3_boosters.baitIntervals.hg38	45
GBM	TCGA-26-5136	whole_exome_agilent_1.1_refseq_plus_3_boosters.baitIntervals.hg38	45
GBM	TCGA-26-5139	whole_exome_agilent_1.1_refseq_plus_3_boosters.baitIntervals.hg38	45
GBM	TCGA-26-6173	whole_exome_agilent_1.1_refseq_plus_3_boosters.baitIntervals.hg38	45
GBM	TCGA-26-6174	whole_exome_agilent_1.1_refseq_plus_3_boosters.baitIntervals.hg38	45
GBM	TCGA-26-A7UX	whole_exome_agilent_1.1_refseq_plus_3_boosters.baitIntervals.hg38	45
GBM	TCGA-27-1830	whole_exome_agilent_plus_tcga_6k.baitIntervals.hg38	39
GBM	TCGA-27-1830	whole_exome_agilent_1.1_refseq_plus_3_boosters.baitIntervals.hg38	45
GBM	TCGA-27-1831	whole_exome_agilent_1.1_refseq_plus_3_boosters.baitIntervals.hg38	45
GBM	TCGA-27-1831	whole_exome_agilent_1.1_refseq_plus_3_boosters.baitIntervals.hg38	45
GBM	TCGA-27-1832	whole_exome_agilent_1.1_refseq_plus_3_boosters.baitIntervals.hg38	45
GBM	TCGA-27-1832	whole_exome_agilent_designed_120.targetIntervals.hg38	28
GBM	TCGA-27-1833	whole_exome_agilent_1.1_refseq_plus_3_boosters.baitIntervals.hg38	45
GBM	TCGA-27-1833	whole_exome_agilent_designed_120.targetIntervals.hg38	28
GBM	TCGA-27-1834	whole_exome_agilent_1.1_refseq_plus_3_boosters.baitIntervals.hg38	45
GBM	TCGA-27-1834	whole_exome_agilent_designed_120.targetIntervals.hg38	28
GBM	TCGA-27-1835	whole_exome_agilent_1.1_refseq_plus_3_boosters.baitIntervals.hg38	45
GBM	TCGA-27-1836	whole_exome_agilent_1.1_refseq_plus_3_boosters.baitIntervals.hg38	45
GBM	TCGA-27-1836	whole_exome_agilent_1.1_refseq_plus_3_boosters.baitIntervals.hg38	45
GBM	TCGA-27-1837	whole_exome_agilent_1.1_refseq_plus_3_boosters.baitIntervals.hg38	45
GBM	TCGA-27-1837	whole_exome_agilent_1.1_refseq_plus_3_boosters.baitIntervals.hg38	45
GBM	TCGA-27-1838	whole_exome_agilent_1.1_refseq_plus_3_boosters.baitIntervals.hg38	45
GBM	TCGA-27-1838	whole_exome_agilent_1.1_refseq_plus_3_boosters.baitIntervals.hg38	45
GBM	TCGA-27-2518	whole_exome_agilent_1.1_refseq_plus_3_boosters.baitIntervals.hg38	45
GBM	TCGA-27-2519	whole_exome_agilent_1.1_refseq_plus_3_boosters.baitIntervals.hg38	45
GBM	TCGA-27-2519	whole_exome_agilent_1.1_refseq_plus_3_boosters.baitIntervals.hg38	45
GBM	TCGA-27-2521	whole_exome_agilent_1.1_refseq_plus_3_boosters.baitIntervals.hg38	45
GBM	TCGA-27-2521	whole_exome_agilent_1.1_refseq_plus_3_boosters.baitIntervals.hg38	45
GBM	TCGA-27-2523	whole_exome_agilent_1.1_refseq_plus_3_boosters.baitIntervals.hg38	45
GBM	TCGA-27-2523	whole_exome_agilent_1.1_refseq_plus_3_boosters.baitIntervals.hg38	45
GBM	TCGA-27-2524	whole_exome_agilent_1.1_refseq_plus_3_boosters.baitIntervals.hg38	45
GBM	TCGA-27-2524	whole_exome_agilent_1.1_refseq_plus_3_boosters.baitIntervals.hg38	45
GBM	TCGA-27-2526	whole_exome_agilent_1.1_refseq_plus_3_boosters.baitIntervals.hg38	45
GBM	TCGA-27-2526	whole_exome_agilent_1.1_refseq_plus_3_boosters.baitIntervals.hg38	45
GBM	TCGA-27-2527	whole_exome_agilent_1.1_refseq_plus_3_boosters.baitIntervals.hg38	45
GBM	TCGA-27-2528	whole_exome_agilent_1.1_refseq_plus_3_boosters.baitIntervals.hg38	45
GBM	TCGA-27-2528	whole_exome_agilent_1.1_refseq_plus_3_boosters.baitIntervals.hg38	45
GBM	TCGA-28-1745	whole_exome_agilent_designed_120.targetIntervals.hg38	28
GBM	TCGA-28-1746	whole_exome_agilent_designed_120.targetIntervals.hg38	28
GBM	TCGA-28-1747	whole_exome_agilent_1.1_refseq_plus_3_boosters.baitIntervals.hg38	45
GBM	TCGA-28-1747	whole_exome_agilent_1.1_refseq_plus_3_boosters.baitIntervals.hg38	45
GBM	TCGA-28-1749	whole_exome_agilent_plus_tcga_6k.baitIntervals.hg38	39
GBM	TCGA-28-1750	whole_exome_agilent_designed_120.targetIntervals.hg38	28
GBM	TCGA-28-1751	whole_exome_agilent_designed_120.targetIntervals.hg38	28
GBM	TCGA-28-1752	whole_exome_agilent_designed_120.targetIntervals.hg38	28
GBM	TCGA-28-1753	whole_exome_agilent_1.1_refseq_plus_3_boosters.baitIntervals.hg38	45
GBM	TCGA-28-1753	whole_exome_agilent_1.1_refseq_plus_3_boosters.baitIntervals.hg38	45
GBM	TCGA-28-1755	whole_exome_agilent_designed_120.targetIntervals.hg38	28
GBM	TCGA-28-1757	whole_exome_agilent_designed_120.targetIntervals.hg38	28
GBM	TCGA-28-1760	whole_exome_agilent_designed_120.targetIntervals.hg38	28
GBM	TCGA-28-2499	whole_exome_agilent_1.1_refseq_plus_3_boosters.baitIntervals.hg38	45
GBM	TCGA-28-2501	whole_exome_agilent_1.1_refseq_plus_3_boosters.baitIntervals.hg38	45
GBM	TCGA-28-2502	whole_exome_agilent_1.1_refseq_plus_3_boosters.baitIntervals.hg38	45
GBM	TCGA-28-2502	whole_exome_agilent_1.1_refseq_plus_3_boosters.baitIntervals.hg38	45
GBM	TCGA-28-2506	whole_exome_agilent_1.1_refseq_plus_3_boosters.baitIntervals.hg38	45
GBM	TCGA-28-2509	whole_exome_agilent_1.1_refseq_plus_3_boosters.baitIntervals.hg38	45
GBM	TCGA-28-2509	whole_exome_agilent_1.1_refseq_plus_3_boosters.baitIntervals.hg38	45
GBM	TCGA-28-2510	whole_exome_agilent_1.1_refseq_plus_3_boosters.baitIntervals.hg38	45
GBM	TCGA-28-2513	whole_exome_agilent_1.1_refseq_plus_3_boosters.baitIntervals.hg38	45
GBM	TCGA-28-2513	whole_exome_agilent_1.1_refseq_plus_3_boosters.baitIntervals.hg38	45
GBM	TCGA-28-2514	whole_exome_agilent_1.1_refseq_plus_3_boosters.baitIntervals.hg38	45
GBM	TCGA-28-2514	whole_exome_agilent_1.1_refseq_plus_3_boosters.baitIntervals.hg38	45
GBM	TCGA-28-5204	whole_exome_agilent_1.1_refseq_plus_3_boosters.baitIntervals.hg38	45
GBM	TCGA-28-5207	whole_exome_agilent_1.1_refseq_plus_3_boosters.baitIntervals.hg38	45
GBM	TCGA-28-5208	whole_exome_agilent_1.1_refseq_plus_3_boosters.baitIntervals.hg38	45
GBM	TCGA-28-5209	whole_exome_agilent_1.1_refseq_plus_3_boosters.baitIntervals.hg38	45
GBM	TCGA-28-5211	whole_exome_agilent_1.1_refseq_plus_3_boosters.baitIntervals.hg38	45
GBM	TCGA-28-5213	whole_exome_agilent_1.1_refseq_plus_3_boosters.baitIntervals.hg38	45
GBM	TCGA-28-5214	whole_exome_agilent_1.1_refseq_plus_3_boosters.baitIntervals.hg38	45
GBM	TCGA-28-5215	whole_exome_agilent_1.1_refseq_plus_3_boosters.baitIntervals.hg38	45
GBM	TCGA-28-5216	whole_exome_agilent_1.1_refseq_plus_3_boosters.baitIntervals.hg38	45
GBM	TCGA-28-5218	whole_exome_agilent_1.1_refseq_plus_3_boosters.baitIntervals.hg38	45
GBM	TCGA-28-5219	whole_exome_agilent_1.1_refseq_plus_3_boosters.baitIntervals.hg38	45
GBM	TCGA-28-5220	whole_exome_agilent_1.1_refseq_plus_3_boosters.baitIntervals.hg38	45
GBM	TCGA-28-6450	whole_exome_agilent_1.1_refseq_plus_3_boosters.baitIntervals.hg38	45
GBM	TCGA-32-1970	whole_exome_agilent_1.1_refseq_plus_3_boosters.baitIntervals.hg38	45
GBM	TCGA-32-1970	whole_exome_agilent_1.1_refseq_plus_3_boosters.baitIntervals.hg38	45
GBM	TCGA-32-1976	whole_exome_agilent_1.1_refseq_plus_3_boosters.baitIntervals.hg38	45
GBM	TCGA-32-1977	whole_exome_agilent_1.1_refseq_plus_3_boosters.baitIntervals.hg38	45
GBM	TCGA-32-1979	whole_exome_agilent_1.1_refseq_plus_3_boosters.baitIntervals.hg38	45
GBM	TCGA-32-1980	whole_exome_agilent_1.1_refseq_plus_3_boosters.baitIntervals.hg38	45
GBM	TCGA-32-1982	whole_exome_agilent_1.1_refseq_plus_3_boosters.baitIntervals.hg38	45
GBM	TCGA-32-1982	whole_exome_agilent_1.1_refseq_plus_3_boosters.baitIntervals.hg38	45
GBM	TCGA-32-1986	whole_exome_agilent_1.1_refseq_plus_3_boosters.baitIntervals.hg38	45
GBM	TCGA-32-1991	whole_exome_agilent_1.1_refseq_plus_3_boosters.baitIntervals.hg38	45
GBM	TCGA-32-2491	whole_exome_agilent_1.1_refseq_plus_3_boosters.baitIntervals.hg38	45
GBM	TCGA-32-2494	whole_exome_agilent_1.1_refseq_plus_3_boosters.baitIntervals.hg38	45
GBM	TCGA-32-2495	whole_exome_agilent_1.1_refseq_plus_3_boosters.baitIntervals.hg38	45
GBM	TCGA-32-2615	whole_exome_agilent_1.1_refseq_plus_3_boosters.baitIntervals.hg38	45
GBM	TCGA-32-2616	whole_exome_agilent_1.1_refseq_plus_3_boosters.baitIntervals.hg38	45
GBM	TCGA-32-2616	whole_exome_agilent_1.1_refseq_plus_3_boosters.baitIntervals.hg38	45
GBM	TCGA-32-2632	whole_exome_agilent_1.1_refseq_plus_3_boosters.baitIntervals.hg38	45
GBM	TCGA-32-2632	whole_exome_agilent_1.1_refseq_plus_3_boosters.baitIntervals.hg38	45
GBM	TCGA-32-2634	whole_exome_agilent_1.1_refseq_plus_3_boosters.baitIntervals.hg38	45
GBM	TCGA-32-2634	whole_exome_agilent_1.1_refseq_plus_3_boosters.baitIntervals.hg38	45
GBM	TCGA-32-2638	whole_exome_agilent_1.1_refseq_plus_3_boosters.baitIntervals.hg38	45
GBM	TCGA-32-2638	whole_exome_agilent_1.1_refseq_plus_3_boosters.baitIntervals.hg38	45
GBM	TCGA-32-4208	whole_exome_agilent_1.1_refseq_plus_3_boosters.baitIntervals.hg38	45
GBM	TCGA-32-4209	whole_exome_agilent_1.1_refseq_plus_3_boosters.baitIntervals.hg38	45
GBM	TCGA-32-4210	whole_exome_agilent_1.1_refseq_plus_3_boosters.baitIntervals.hg38	45
GBM	TCGA-32-4211	whole_exome_agilent_1.1_refseq_plus_3_boosters.baitIntervals.hg38	45
GBM	TCGA-32-4213	whole_exome_agilent_1.1_refseq_plus_3_boosters.baitIntervals.hg38	45
GBM	TCGA-32-4719	whole_exome_agilent_1.1_refseq_plus_3_boosters.baitIntervals.hg38	45
GBM	TCGA-32-5222	whole_exome_agilent_1.1_refseq_plus_3_boosters.baitIntervals.hg38	45
GBM	TCGA-41-2571	whole_exome_agilent_1.1_refseq_plus_3_boosters.baitIntervals.hg38	45
GBM	TCGA-41-2571	whole_exome_agilent_1.1_refseq_plus_3_boosters.baitIntervals.hg38	45
GBM	TCGA-41-2572	whole_exome_agilent_1.1_refseq_plus_3_boosters.baitIntervals.hg38	45
GBM	TCGA-41-2573	whole_exome_agilent_1.1_refseq_plus_3_boosters.baitIntervals.hg38	45
GBM	TCGA-41-2573	whole_exome_agilent_1.1_refseq_plus_3_boosters.baitIntervals.hg38	45
GBM	TCGA-41-2575	whole_exome_agilent_1.1_refseq_plus_3_boosters.baitIntervals.hg38	45
GBM	TCGA-41-2575	whole_exome_agilent_1.1_refseq_plus_3_boosters.baitIntervals.hg38	45
GBM	TCGA-41-3392	whole_exome_agilent_1.1_refseq_plus_3_boosters.baitIntervals.hg38	45
GBM	TCGA-41-3392	whole_exome_agilent_1.1_refseq_plus_3_boosters.baitIntervals.hg38	45
GBM	TCGA-41-3393	whole_exome_agilent_1.1_refseq_plus_3_boosters.baitIntervals.hg38	45
GBM	TCGA-41-3915	whole_exome_agilent_1.1_refseq_plus_3_boosters.baitIntervals.hg38	45
GBM	TCGA-41-4097	whole_exome_agilent_1.1_refseq_plus_3_boosters.baitIntervals.hg38	45
GBM	TCGA-41-5651	whole_exome_agilent_1.1_refseq_plus_3_boosters.baitIntervals.hg38	45
GBM	TCGA-41-6646	whole_exome_agilent_1.1_refseq_plus_3_boosters.baitIntervals.hg38	45
GBM	TCGA-4W-AA9R	whole_exome_agilent_1.1_refseq_plus_3_boosters.baitIntervals.hg38	45
GBM	TCGA-4W-AA9S	whole_exome_agilent_1.1_refseq_plus_3_boosters.baitIntervals.hg38	45
GBM	TCGA-4W-AA9T	whole_exome_agilent_1.1_refseq_plus_3_boosters.baitIntervals.hg38	45
GBM	TCGA-74-6573	whole_exome_agilent_1.1_refseq_plus_3_boosters.baitIntervals.hg38	45
GBM	TCGA-74-6575	whole_exome_agilent_1.1_refseq_plus_3_boosters.baitIntervals.hg38	45
GBM	TCGA-74-6577	whole_exome_agilent_1.1_refseq_plus_3_boosters.baitIntervals.hg38	45
GBM	TCGA-74-6578	whole_exome_agilent_1.1_refseq_plus_3_boosters.baitIntervals.hg38	45
GBM	TCGA-74-6581	whole_exome_agilent_1.1_refseq_plus_3_boosters.baitIntervals.hg38	45
GBM	TCGA-74-6584	whole_exome_agilent_1.1_refseq_plus_3_boosters.baitIntervals.hg38	45
GBM	TCGA-76-4925	whole_exome_agilent_1.1_refseq_plus_3_boosters.baitIntervals.hg38	45
GBM	TCGA-76-4926	whole_exome_agilent_1.1_refseq_plus_3_boosters.baitIntervals.hg38	45
GBM	TCGA-76-4927	whole_exome_agilent_1.1_refseq_plus_3_boosters.baitIntervals.hg38	45
GBM	TCGA-76-4928	whole_exome_agilent_1.1_refseq_plus_3_boosters.baitIntervals.hg38	45
GBM	TCGA-76-4929	whole_exome_agilent_1.1_refseq_plus_3_boosters.baitIntervals.hg38	45
GBM	TCGA-76-4931	whole_exome_agilent_1.1_refseq_plus_3_boosters.baitIntervals.hg38	45
GBM	TCGA-76-4932	whole_exome_agilent_1.1_refseq_plus_3_boosters.baitIntervals.hg38	45
GBM	TCGA-76-4934	whole_exome_agilent_1.1_refseq_plus_3_boosters.baitIntervals.hg38	45
GBM	TCGA-76-4935	whole_exome_agilent_1.1_refseq_plus_3_boosters.baitIntervals.hg38	45
GBM	TCGA-76-6191	whole_exome_agilent_1.1_refseq_plus_3_boosters.baitIntervals.hg38	45
GBM	TCGA-76-6192	whole_exome_agilent_1.1_refseq_plus_3_boosters.baitIntervals.hg38	45
GBM	TCGA-76-6193	whole_exome_agilent_1.1_refseq_plus_3_boosters.baitIntervals.hg38	45
GBM	TCGA-76-6280	whole_exome_agilent_1.1_refseq_plus_3_boosters.baitIntervals.hg38	45
GBM	TCGA-76-6282	whole_exome_agilent_1.1_refseq_plus_3_boosters.baitIntervals.hg38	45
GBM	TCGA-76-6283	whole_exome_agilent_1.1_refseq_plus_3_boosters.baitIntervals.hg38	45
GBM	TCGA-76-6285	whole_exome_agilent_1.1_refseq_plus_3_boosters.baitIntervals.hg38	45
GBM	TCGA-76-6286	whole_exome_agilent_1.1_refseq_plus_3_boosters.baitIntervals.hg38	45
GBM	TCGA-76-6656	whole_exome_agilent_1.1_refseq_plus_3_boosters.baitIntervals.hg38	45
GBM	TCGA-76-6657	whole_exome_agilent_1.1_refseq_plus_3_boosters.baitIntervals.hg38	45
GBM	TCGA-76-6660	whole_exome_agilent_1.1_refseq_plus_3_boosters.baitIntervals.hg38	45
GBM	TCGA-76-6661	whole_exome_agilent_1.1_refseq_plus_3_boosters.baitIntervals.hg38	45
GBM	TCGA-76-6662	whole_exome_agilent_1.1_refseq_plus_3_boosters.baitIntervals.hg38	45
GBM	TCGA-76-6663	whole_exome_agilent_1.1_refseq_plus_3_boosters.baitIntervals.hg38	45
GBM	TCGA-76-6664	whole_exome_agilent_1.1_refseq_plus_3_boosters.baitIntervals.hg38	45
GBM	TCGA-81-5910	whole_exome_agilent_1.1_refseq_plus_3_boosters.baitIntervals.hg38	45
GBM	TCGA-81-5911	whole_exome_agilent_1.1_refseq_plus_3_boosters.baitIntervals.hg38	45
GBM	TCGA-87-5896	whole_exome_agilent_1.1_refseq_plus_3_boosters.baitIntervals.hg38	45
GBM	TCGA-OX-A56R	whole_exome_agilent_1.1_refseq_plus_3_boosters.baitIntervals.hg38	45
GBM	TCGA-RR-A6KA	whole_exome_agilent_1.1_refseq_plus_3_boosters.baitIntervals.hg38	45
GBM	TCGA-RR-A6KB	whole_exome_agilent_1.1_refseq_plus_3_boosters.baitIntervals.hg38	45
GBM	TCGA-RR-A6KC	whole_exome_agilent_1.1_refseq_plus_3_boosters.baitIntervals.hg38	45
HNSC	TCGA-4P-AA8J	whole_exome_agilent_1.1_refseq_plus_3_boosters.baitIntervals.hg38	45
HNSC	TCGA-BA-4074	whole_exome_agilent_1.1_refseq_plus_3_boosters.baitIntervals.hg38	45
HNSC	TCGA-BA-4075	whole_exome_agilent_1.1_refseq_plus_3_boosters.baitIntervals.hg38	45
HNSC	TCGA-BA-4076	whole_exome_agilent_1.1_refseq_plus_3_boosters.baitIntervals.hg38	45
HNSC	TCGA-BA-4077	whole_exome_agilent_1.1_refseq_plus_3_boosters.baitIntervals.hg38	45
HNSC	TCGA-BA-4078	whole_exome_agilent_1.1_refseq_plus_3_boosters.baitIntervals.hg38	45
HNSC	TCGA-BA-5149	whole_exome_agilent_1.1_refseq_plus_3_boosters.baitIntervals.hg38	45
HNSC	TCGA-BA-5151	whole_exome_agilent_1.1_refseq_plus_3_boosters.baitIntervals.hg38	45
HNSC	TCGA-BA-5152	whole_exome_agilent_1.1_refseq_plus_3_boosters.baitIntervals.hg38	45
HNSC	TCGA-BA-5153	whole_exome_agilent_1.1_refseq_plus_3_boosters.baitIntervals.hg38	45
HNSC	TCGA-BA-5555	whole_exome_agilent_1.1_refseq_plus_3_boosters.baitIntervals.hg38	45
HNSC	TCGA-BA-5556	whole_exome_agilent_1.1_refseq_plus_3_boosters.baitIntervals.hg38	45
HNSC	TCGA-BA-5557	whole_exome_agilent_1.1_refseq_plus_3_boosters.baitIntervals.hg38	45
HNSC	TCGA-BA-5558	whole_exome_agilent_1.1_refseq_plus_3_boosters.baitIntervals.hg38	45
HNSC	TCGA-BA-5559	whole_exome_agilent_1.1_refseq_plus_3_boosters.baitIntervals.hg38	45
HNSC	TCGA-BA-6868	whole_exome_agilent_1.1_refseq_plus_3_boosters.baitIntervals.hg38	45
HNSC	TCGA-BA-6869	whole_exome_agilent_1.1_refseq_plus_3_boosters.baitIntervals.hg38	45
HNSC	TCGA-BA-6870	whole_exome_agilent_1.1_refseq_plus_3_boosters.baitIntervals.hg38	45
HNSC	TCGA-BA-6871	whole_exome_agilent_1.1_refseq_plus_3_boosters.baitIntervals.hg38	45
HNSC	TCGA-BA-6872	whole_exome_agilent_1.1_refseq_plus_3_boosters.baitIntervals.hg38	45
HNSC	TCGA-BA-6873	whole_exome_agilent_1.1_refseq_plus_3_boosters.baitIntervals.hg38	45
HNSC	TCGA-BA-7269	whole_exome_agilent_1.1_refseq_plus_3_boosters.baitIntervals.hg38	45
HNSC	TCGA-BA-A4IF	whole_exome_agilent_1.1_refseq_plus_3_boosters.baitIntervals.hg38	45
HNSC	TCGA-BA-A4IG	whole_exome_agilent_1.1_refseq_plus_3_boosters.baitIntervals.hg38	45
HNSC	TCGA-BA-A4IH	whole_exome_agilent_1.1_refseq_plus_3_boosters.baitIntervals.hg38	45
HNSC	TCGA-BA-A4II	whole_exome_agilent_1.1_refseq_plus_3_boosters.baitIntervals.hg38	45
HNSC	TCGA-BA-A6D8	whole_exome_agilent_1.1_refseq_plus_3_boosters.baitIntervals.hg38	45
HNSC	TCGA-BA-A6DA	whole_exome_agilent_1.1_refseq_plus_3_boosters.baitIntervals.hg38	45
HNSC	TCGA-BA-A6DB	whole_exome_agilent_1.1_refseq_plus_3_boosters.baitIntervals.hg38	45
HNSC	TCGA-BA-A6DD	whole_exome_agilent_1.1_refseq_plus_3_boosters.baitIntervals.hg38	45
HNSC	TCGA-BA-A6DE	whole_exome_agilent_1.1_refseq_plus_3_boosters.baitIntervals.hg38	45
HNSC	TCGA-BA-A6DF	whole_exome_agilent_1.1_refseq_plus_3_boosters.baitIntervals.hg38	45
HNSC	TCGA-BA-A6DG	whole_exome_agilent_1.1_refseq_plus_3_boosters.baitIntervals.hg38	45
HNSC	TCGA-BA-A6DI	whole_exome_agilent_1.1_refseq_plus_3_boosters.baitIntervals.hg38	45
HNSC	TCGA-BA-A6DJ	whole_exome_agilent_1.1_refseq_plus_3_boosters.baitIntervals.hg38	45
HNSC	TCGA-BA-A6DL	whole_exome_agilent_1.1_refseq_plus_3_boosters.baitIntervals.hg38	45
HNSC	TCGA-BA-A8YP	whole_exome_agilent_1.1_refseq_plus_3_boosters.baitIntervals.hg38	45
HNSC	TCGA-BB-4217	whole_exome_agilent_1.1_refseq_plus_3_boosters.baitIntervals.hg38	45
HNSC	TCGA-BB-4223	whole_exome_agilent_1.1_refseq_plus_3_boosters.baitIntervals.hg38	45
HNSC	TCGA-BB-4224	whole_exome_agilent_1.1_refseq_plus_3_boosters.baitIntervals.hg38	45
HNSC	TCGA-BB-4225	whole_exome_agilent_1.1_refseq_plus_3_boosters.baitIntervals.hg38	45
HNSC	TCGA-BB-4227	whole_exome_agilent_1.1_refseq_plus_3_boosters.baitIntervals.hg38	45
HNSC	TCGA-BB-4228	whole_exome_agilent_1.1_refseq_plus_3_boosters.baitIntervals.hg38	45
HNSC	TCGA-BB-7870	whole_exome_agilent_1.1_refseq_plus_3_boosters.baitIntervals.hg38	45
HNSC	TCGA-BB-8596	whole_exome_agilent_1.1_refseq_plus_3_boosters.baitIntervals.hg38	45
HNSC	TCGA-BB-8601	whole_exome_agilent_1.1_refseq_plus_3_boosters.baitIntervals.hg38	45
HNSC	TCGA-BB-A5HU	whole_exome_agilent_1.1_refseq_plus_3_boosters.baitIntervals.hg38	45
HNSC	TCGA-BB-A5HY	whole_exome_agilent_1.1_refseq_plus_3_boosters.baitIntervals.hg38	45
HNSC	TCGA-BB-A5HZ	whole_exome_agilent_1.1_refseq_plus_3_boosters.baitIntervals.hg38	45
HNSC	TCGA-BB-A6UM	whole_exome_agilent_1.1_refseq_plus_3_boosters.baitIntervals.hg38	45
HNSC	TCGA-BB-A6UO	whole_exome_agilent_1.1_refseq_plus_3_boosters.baitIntervals.hg38	45
HNSC	TCGA-C9-A47Z	whole_exome_agilent_1.1_refseq_plus_3_boosters.baitIntervals.hg38	45
HNSC	TCGA-C9-A480	whole_exome_agilent_1.1_refseq_plus_3_boosters.baitIntervals.hg38	45
HNSC	TCGA-CN-4723	whole_exome_agilent_1.1_refseq_plus_3_boosters.baitIntervals.hg38	45
HNSC	TCGA-CN-4725	whole_exome_agilent_1.1_refseq_plus_3_boosters.baitIntervals.hg38	45
HNSC	TCGA-CN-4726	whole_exome_agilent_1.1_refseq_plus_3_boosters.baitIntervals.hg38	45
HNSC	TCGA-CN-4727	whole_exome_agilent_1.1_refseq_plus_3_boosters.baitIntervals.hg38	45
HNSC	TCGA-CN-4728	whole_exome_agilent_1.1_refseq_plus_3_boosters.baitIntervals.hg38	45
HNSC	TCGA-CN-4729	whole_exome_agilent_1.1_refseq_plus_3_boosters.baitIntervals.hg38	45
HNSC	TCGA-CN-4730	whole_exome_agilent_1.1_refseq_plus_3_boosters.baitIntervals.hg38	45
HNSC	TCGA-CN-4731	whole_exome_agilent_1.1_refseq_plus_3_boosters.baitIntervals.hg38	45
HNSC	TCGA-CN-4733	whole_exome_agilent_1.1_refseq_plus_3_boosters.baitIntervals.hg38	45
HNSC	TCGA-CN-4734	whole_exome_agilent_1.1_refseq_plus_3_boosters.baitIntervals.hg38	45
HNSC	TCGA-CN-4735	whole_exome_agilent_1.1_refseq_plus_3_boosters.baitIntervals.hg38	45
HNSC	TCGA-CN-4736	whole_exome_agilent_1.1_refseq_plus_3_boosters.baitIntervals.hg38	45
HNSC	TCGA-CN-4737	whole_exome_agilent_1.1_refseq_plus_3_boosters.baitIntervals.hg38	45
HNSC	TCGA-CN-4738	whole_exome_agilent_1.1_refseq_plus_3_boosters.baitIntervals.hg38	45
HNSC	TCGA-CN-4739	whole_exome_agilent_1.1_refseq_plus_3_boosters.baitIntervals.hg38	45
HNSC	TCGA-CN-4740	whole_exome_agilent_1.1_refseq_plus_3_boosters.baitIntervals.hg38	45
HNSC	TCGA-CN-4741	whole_exome_agilent_1.1_refseq_plus_3_boosters.baitIntervals.hg38	45
HNSC	TCGA-CN-4742	whole_exome_agilent_1.1_refseq_plus_3_boosters.baitIntervals.hg38	45
HNSC	TCGA-CN-5355	whole_exome_agilent_1.1_refseq_plus_3_boosters.baitIntervals.hg38	45
HNSC	TCGA-CN-5356	whole_exome_agilent_1.1_refseq_plus_3_boosters.baitIntervals.hg38	45
HNSC	TCGA-CN-5358	whole_exome_agilent_1.1_refseq_plus_3_boosters.baitIntervals.hg38	45
HNSC	TCGA-CN-5359	whole_exome_agilent_1.1_refseq_plus_3_boosters.baitIntervals.hg38	45
HNSC	TCGA-CN-5360	whole_exome_agilent_1.1_refseq_plus_3_boosters.baitIntervals.hg38	45
HNSC	TCGA-CN-5361	whole_exome_agilent_1.1_refseq_plus_3_boosters.baitIntervals.hg38	45
HNSC	TCGA-CN-5363	whole_exome_agilent_1.1_refseq_plus_3_boosters.baitIntervals.hg38	45
HNSC	TCGA-CN-5364	whole_exome_agilent_1.1_refseq_plus_3_boosters.baitIntervals.hg38	45
HNSC	TCGA-CN-5365	whole_exome_agilent_1.1_refseq_plus_3_boosters.baitIntervals.hg38	45
HNSC	TCGA-CN-5366	whole_exome_agilent_1.1_refseq_plus_3_boosters.baitIntervals.hg38	45
HNSC	TCGA-CN-5367	whole_exome_agilent_1.1_refseq_plus_3_boosters.baitIntervals.hg38	45
HNSC	TCGA-CN-5369	whole_exome_agilent_1.1_refseq_plus_3_boosters.baitIntervals.hg38	45
HNSC	TCGA-CN-5370	whole_exome_agilent_1.1_refseq_plus_3_boosters.baitIntervals.hg38	45
HNSC	TCGA-CN-5373	whole_exome_agilent_1.1_refseq_plus_3_boosters.baitIntervals.hg38	45
HNSC	TCGA-CN-5374	whole_exome_agilent_1.1_refseq_plus_3_boosters.baitIntervals.hg38	45
HNSC	TCGA-CN-6010	whole_exome_agilent_1.1_refseq_plus_3_boosters.baitIntervals.hg38	45
HNSC	TCGA-CN-6011	whole_exome_agilent_1.1_refseq_plus_3_boosters.baitIntervals.hg38	45
HNSC	TCGA-CN-6012	whole_exome_agilent_1.1_refseq_plus_3_boosters.baitIntervals.hg38	45
HNSC	TCGA-CN-6013	whole_exome_agilent_1.1_refseq_plus_3_boosters.baitIntervals.hg38	45
HNSC	TCGA-CN-6016	whole_exome_agilent_1.1_refseq_plus_3_boosters.baitIntervals.hg38	45
HNSC	TCGA-CN-6017	whole_exome_agilent_1.1_refseq_plus_3_boosters.baitIntervals.hg38	45
HNSC	TCGA-CN-6018	whole_exome_agilent_1.1_refseq_plus_3_boosters.baitIntervals.hg38	45
HNSC	TCGA-CN-6019	whole_exome_agilent_1.1_refseq_plus_3_boosters.baitIntervals.hg38	45
HNSC	TCGA-CN-6020	whole_exome_agilent_1.1_refseq_plus_3_boosters.baitIntervals.hg38	45
HNSC	TCGA-CN-6021	whole_exome_agilent_1.1_refseq_plus_3_boosters.baitIntervals.hg38	45
HNSC	TCGA-CN-6022	whole_exome_agilent_1.1_refseq_plus_3_boosters.baitIntervals.hg38	45
HNSC	TCGA-CN-6023	whole_exome_agilent_1.1_refseq_plus_3_boosters.baitIntervals.hg38	45
HNSC	TCGA-CN-6024	whole_exome_agilent_1.1_refseq_plus_3_boosters.baitIntervals.hg38	45
HNSC	TCGA-CN-6988	whole_exome_agilent_1.1_refseq_plus_3_boosters.baitIntervals.hg38	45
HNSC	TCGA-CN-6989	whole_exome_agilent_1.1_refseq_plus_3_boosters.baitIntervals.hg38	45
HNSC	TCGA-CN-6992	whole_exome_agilent_1.1_refseq_plus_3_boosters.baitIntervals.hg38	45
HNSC	TCGA-CN-6994	whole_exome_agilent_1.1_refseq_plus_3_boosters.baitIntervals.hg38	45
HNSC	TCGA-CN-6995	whole_exome_agilent_1.1_refseq_plus_3_boosters.baitIntervals.hg38	45
HNSC	TCGA-CN-6996	whole_exome_agilent_1.1_refseq_plus_3_boosters.baitIntervals.hg38	45
HNSC	TCGA-CN-6997	whole_exome_agilent_1.1_refseq_plus_3_boosters.baitIntervals.hg38	45
HNSC	TCGA-CN-6998	whole_exome_agilent_1.1_refseq_plus_3_boosters.baitIntervals.hg38	45
HNSC	TCGA-CN-A497	whole_exome_agilent_1.1_refseq_plus_3_boosters.baitIntervals.hg38	45
HNSC	TCGA-CN-A498	whole_exome_agilent_1.1_refseq_plus_3_boosters.baitIntervals.hg38	45
HNSC	TCGA-CN-A499	whole_exome_agilent_1.1_refseq_plus_3_boosters.baitIntervals.hg38	45
HNSC	TCGA-CN-A49A	whole_exome_agilent_1.1_refseq_plus_3_boosters.baitIntervals.hg38	45
HNSC	TCGA-CN-A49B	whole_exome_agilent_1.1_refseq_plus_3_boosters.baitIntervals.hg38	45
HNSC	TCGA-CN-A49C	whole_exome_agilent_1.1_refseq_plus_3_boosters.baitIntervals.hg38	45
HNSC	TCGA-CN-A63T	whole_exome_agilent_1.1_refseq_plus_3_boosters.baitIntervals.hg38	45
HNSC	TCGA-CN-A63U	whole_exome_agilent_1.1_refseq_plus_3_boosters.baitIntervals.hg38	45
HNSC	TCGA-CN-A63V	whole_exome_agilent_1.1_refseq_plus_3_boosters.baitIntervals.hg38	45
HNSC	TCGA-CN-A63W	whole_exome_agilent_1.1_refseq_plus_3_boosters.baitIntervals.hg38	45
HNSC	TCGA-CN-A63Y	whole_exome_agilent_1.1_refseq_plus_3_boosters.baitIntervals.hg38	45
HNSC	TCGA-CN-A640	whole_exome_agilent_1.1_refseq_plus_3_boosters.baitIntervals.hg38	45
HNSC	TCGA-CN-A641	whole_exome_agilent_1.1_refseq_plus_3_boosters.baitIntervals.hg38	45
HNSC	TCGA-CN-A642	whole_exome_agilent_1.1_refseq_plus_3_boosters.baitIntervals.hg38	45
HNSC	TCGA-CN-A6UY	whole_exome_agilent_1.1_refseq_plus_3_boosters.baitIntervals.hg38	45
HNSC	TCGA-CN-A6V1	whole_exome_agilent_1.1_refseq_plus_3_boosters.baitIntervals.hg38	45
HNSC	TCGA-CN-A6V3	whole_exome_agilent_1.1_refseq_plus_3_boosters.baitIntervals.hg38	45
HNSC	TCGA-CN-A6V6	whole_exome_agilent_1.1_refseq_plus_3_boosters.baitIntervals.hg38	45
HNSC	TCGA-CN-A6V7	whole_exome_agilent_1.1_refseq_plus_3_boosters.baitIntervals.hg38	45
HNSC	TCGA-CQ-5323	whole_exome_agilent_1.1_refseq_plus_3_boosters.baitIntervals.hg38	45
HNSC	TCGA-CQ-5324	whole_exome_agilent_1.1_refseq_plus_3_boosters.baitIntervals.hg38	45
HNSC	TCGA-CQ-5325	whole_exome_agilent_1.1_refseq_plus_3_boosters.baitIntervals.hg38	45
HNSC	TCGA-CQ-5326	whole_exome_agilent_1.1_refseq_plus_3_boosters.baitIntervals.hg38	45
HNSC	TCGA-CQ-5327	whole_exome_agilent_1.1_refseq_plus_3_boosters.baitIntervals.hg38	45
HNSC	TCGA-CQ-5329	whole_exome_agilent_1.1_refseq_plus_3_boosters.baitIntervals.hg38	45
HNSC	TCGA-CQ-5330	whole_exome_agilent_1.1_refseq_plus_3_boosters.baitIntervals.hg38	45
HNSC	TCGA-CQ-5331	whole_exome_agilent_1.1_refseq_plus_3_boosters.baitIntervals.hg38	45
HNSC	TCGA-CQ-5332	whole_exome_agilent_1.1_refseq_plus_3_boosters.baitIntervals.hg38	45
HNSC	TCGA-CQ-5333	whole_exome_agilent_1.1_refseq_plus_3_boosters.baitIntervals.hg38	45
HNSC	TCGA-CQ-5334	whole_exome_agilent_1.1_refseq_plus_3_boosters.baitIntervals.hg38	45
HNSC	TCGA-CQ-6218	whole_exome_agilent_1.1_refseq_plus_3_boosters.baitIntervals.hg38	45
HNSC	TCGA-CQ-6219	whole_exome_agilent_1.1_refseq_plus_3_boosters.baitIntervals.hg38	45
HNSC	TCGA-CQ-6220	whole_exome_agilent_1.1_refseq_plus_3_boosters.baitIntervals.hg38	45
HNSC	TCGA-CQ-6221	whole_exome_agilent_1.1_refseq_plus_3_boosters.baitIntervals.hg38	45
HNSC	TCGA-CQ-6222	whole_exome_agilent_1.1_refseq_plus_3_boosters.baitIntervals.hg38	45
HNSC	TCGA-CQ-6223	whole_exome_agilent_1.1_refseq_plus_3_boosters.baitIntervals.hg38	45
HNSC	TCGA-CQ-6224	whole_exome_agilent_1.1_refseq_plus_3_boosters.baitIntervals.hg38	45
HNSC	TCGA-CQ-6225	whole_exome_agilent_1.1_refseq_plus_3_boosters.baitIntervals.hg38	45
HNSC	TCGA-CQ-6227	whole_exome_agilent_1.1_refseq_plus_3_boosters.baitIntervals.hg38	45
HNSC	TCGA-CQ-6228	whole_exome_agilent_1.1_refseq_plus_3_boosters.baitIntervals.hg38	45
HNSC	TCGA-CQ-6229	whole_exome_agilent_1.1_refseq_plus_3_boosters.baitIntervals.hg38	45
HNSC	TCGA-CQ-7063	whole_exome_agilent_1.1_refseq_plus_3_boosters.baitIntervals.hg38	45
HNSC	TCGA-CQ-7064	whole_exome_agilent_1.1_refseq_plus_3_boosters.baitIntervals.hg38	45
HNSC	TCGA-CQ-7065	whole_exome_agilent_1.1_refseq_plus_3_boosters.baitIntervals.hg38	45
HNSC	TCGA-CQ-7068	whole_exome_agilent_1.1_refseq_plus_3_boosters.baitIntervals.hg38	45
HNSC	TCGA-CQ-7069	whole_exome_agilent_1.1_refseq_plus_3_boosters.baitIntervals.hg38	45
HNSC	TCGA-CQ-7071	whole_exome_agilent_1.1_refseq_plus_3_boosters.baitIntervals.hg38	45
HNSC	TCGA-CQ-7072	whole_exome_agilent_1.1_refseq_plus_3_boosters.baitIntervals.hg38	45
HNSC	TCGA-CQ-A4C6	whole_exome_agilent_1.1_refseq_plus_3_boosters.baitIntervals.hg38	45
HNSC	TCGA-CQ-A4C7	whole_exome_agilent_1.1_refseq_plus_3_boosters.baitIntervals.hg38	45
HNSC	TCGA-CQ-A4C9	whole_exome_agilent_1.1_refseq_plus_3_boosters.baitIntervals.hg38	45
HNSC	TCGA-CQ-A4CA	whole_exome_agilent_1.1_refseq_plus_3_boosters.baitIntervals.hg38	45
HNSC	TCGA-CQ-A4CB	whole_exome_agilent_1.1_refseq_plus_3_boosters.baitIntervals.hg38	45
HNSC	TCGA-CQ-A4CD	whole_exome_agilent_1.1_refseq_plus_3_boosters.baitIntervals.hg38	45
HNSC	TCGA-CQ-A4CE	whole_exome_agilent_1.1_refseq_plus_3_boosters.baitIntervals.hg38	45
HNSC	TCGA-CQ-A4CG	whole_exome_agilent_1.1_refseq_plus_3_boosters.baitIntervals.hg38	45
HNSC	TCGA-CQ-A4CH	whole_exome_agilent_1.1_refseq_plus_3_boosters.baitIntervals.hg38	45
HNSC	TCGA-CQ-A4CI	whole_exome_agilent_1.1_refseq_plus_3_boosters.baitIntervals.hg38	45
HNSC	TCGA-CR-5243	whole_exome_agilent_1.1_refseq_plus_3_boosters.baitIntervals.hg38	45
HNSC	TCGA-CR-5247	whole_exome_agilent_1.1_refseq_plus_3_boosters.baitIntervals.hg38	45
HNSC	TCGA-CR-5248	whole_exome_agilent_1.1_refseq_plus_3_boosters.baitIntervals.hg38	45
HNSC	TCGA-CR-5249	whole_exome_agilent_1.1_refseq_plus_3_boosters.baitIntervals.hg38	45
HNSC	TCGA-CR-5250	whole_exome_agilent_1.1_refseq_plus_3_boosters.baitIntervals.hg38	45
HNSC	TCGA-CR-6467	whole_exome_agilent_1.1_refseq_plus_3_boosters.baitIntervals.hg38	45
HNSC	TCGA-CR-6470	whole_exome_agilent_1.1_refseq_plus_3_boosters.baitIntervals.hg38	45
HNSC	TCGA-CR-6471	whole_exome_agilent_1.1_refseq_plus_3_boosters.baitIntervals.hg38	45
HNSC	TCGA-CR-6472	whole_exome_agilent_1.1_refseq_plus_3_boosters.baitIntervals.hg38	45
HNSC	TCGA-CR-6473	whole_exome_agilent_1.1_refseq_plus_3_boosters.baitIntervals.hg38	45
HNSC	TCGA-CR-6474	whole_exome_agilent_1.1_refseq_plus_3_boosters.baitIntervals.hg38	45
HNSC	TCGA-CR-6477	whole_exome_agilent_1.1_refseq_plus_3_boosters.baitIntervals.hg38	45
HNSC	TCGA-CR-6478	whole_exome_agilent_1.1_refseq_plus_3_boosters.baitIntervals.hg38	45
HNSC	TCGA-CR-6480	whole_exome_agilent_1.1_refseq_plus_3_boosters.baitIntervals.hg38	45
HNSC	TCGA-CR-6481	whole_exome_agilent_1.1_refseq_plus_3_boosters.baitIntervals.hg38	45
HNSC	TCGA-CR-6482	whole_exome_agilent_1.1_refseq_plus_3_boosters.baitIntervals.hg38	45
HNSC	TCGA-CR-6484	whole_exome_agilent_1.1_refseq_plus_3_boosters.baitIntervals.hg38	45
HNSC	TCGA-CR-6487	whole_exome_agilent_1.1_refseq_plus_3_boosters.baitIntervals.hg38	45
HNSC	TCGA-CR-6488	whole_exome_agilent_1.1_refseq_plus_3_boosters.baitIntervals.hg38	45
HNSC	TCGA-CR-6491	whole_exome_agilent_1.1_refseq_plus_3_boosters.baitIntervals.hg38	45
HNSC	TCGA-CR-6492	whole_exome_agilent_1.1_refseq_plus_3_boosters.baitIntervals.hg38	45
HNSC	TCGA-CR-6493	whole_exome_agilent_1.1_refseq_plus_3_boosters.baitIntervals.hg38	45
HNSC	TCGA-CR-7364	whole_exome_agilent_1.1_refseq_plus_3_boosters.baitIntervals.hg38	45
HNSC	TCGA-CR-7365	whole_exome_agilent_1.1_refseq_plus_3_boosters.baitIntervals.hg38	45
HNSC	TCGA-CR-7367	whole_exome_agilent_1.1_refseq_plus_3_boosters.baitIntervals.hg38	45
HNSC	TCGA-CR-7368	whole_exome_agilent_1.1_refseq_plus_3_boosters.baitIntervals.hg38	45
HNSC	TCGA-CR-7369	whole_exome_agilent_1.1_refseq_plus_3_boosters.baitIntervals.hg38	45
HNSC	TCGA-CR-7370	whole_exome_agilent_1.1_refseq_plus_3_boosters.baitIntervals.hg38	45
HNSC	TCGA-CR-7371	whole_exome_agilent_1.1_refseq_plus_3_boosters.baitIntervals.hg38	45
HNSC	TCGA-CR-7372	whole_exome_agilent_1.1_refseq_plus_3_boosters.baitIntervals.hg38	45
HNSC	TCGA-CR-7373	whole_exome_agilent_1.1_refseq_plus_3_boosters.baitIntervals.hg38	45
HNSC	TCGA-CR-7374	whole_exome_agilent_1.1_refseq_plus_3_boosters.baitIntervals.hg38	45
HNSC	TCGA-CR-7376	whole_exome_agilent_1.1_refseq_plus_3_boosters.baitIntervals.hg38	45
HNSC	TCGA-CR-7377	whole_exome_agilent_1.1_refseq_plus_3_boosters.baitIntervals.hg38	45
HNSC	TCGA-CR-7379	whole_exome_agilent_1.1_refseq_plus_3_boosters.baitIntervals.hg38	45
HNSC	TCGA-CR-7380	whole_exome_agilent_1.1_refseq_plus_3_boosters.baitIntervals.hg38	45
HNSC	TCGA-CR-7382	whole_exome_agilent_1.1_refseq_plus_3_boosters.baitIntervals.hg38	45
HNSC	TCGA-CR-7383	whole_exome_agilent_1.1_refseq_plus_3_boosters.baitIntervals.hg38	45
HNSC	TCGA-CR-7385	whole_exome_agilent_1.1_refseq_plus_3_boosters.baitIntervals.hg38	45
HNSC	TCGA-CR-7386	whole_exome_agilent_1.1_refseq_plus_3_boosters.baitIntervals.hg38	45
HNSC	TCGA-CR-7388	whole_exome_agilent_1.1_refseq_plus_3_boosters.baitIntervals.hg38	45
HNSC	TCGA-CR-7389	whole_exome_agilent_1.1_refseq_plus_3_boosters.baitIntervals.hg38	45
HNSC	TCGA-CR-7390	whole_exome_agilent_1.1_refseq_plus_3_boosters.baitIntervals.hg38	45
HNSC	TCGA-CR-7391	whole_exome_agilent_1.1_refseq_plus_3_boosters.baitIntervals.hg38	45
HNSC	TCGA-CR-7392	whole_exome_agilent_1.1_refseq_plus_3_boosters.baitIntervals.hg38	45
HNSC	TCGA-CR-7393	whole_exome_agilent_1.1_refseq_plus_3_boosters.baitIntervals.hg38	45
HNSC	TCGA-CR-7394	whole_exome_agilent_1.1_refseq_plus_3_boosters.baitIntervals.hg38	45
HNSC	TCGA-CR-7395	whole_exome_agilent_1.1_refseq_plus_3_boosters.baitIntervals.hg38	45
HNSC	TCGA-CR-7397	whole_exome_agilent_1.1_refseq_plus_3_boosters.baitIntervals.hg38	45
HNSC	TCGA-CR-7398	whole_exome_agilent_1.1_refseq_plus_3_boosters.baitIntervals.hg38	45
HNSC	TCGA-CR-7399	whole_exome_agilent_1.1_refseq_plus_3_boosters.baitIntervals.hg38	45
HNSC	TCGA-CR-7401	whole_exome_agilent_1.1_refseq_plus_3_boosters.baitIntervals.hg38	45
HNSC	TCGA-CR-7402	whole_exome_agilent_1.1_refseq_plus_3_boosters.baitIntervals.hg38	45
HNSC	TCGA-CR-7404	whole_exome_agilent_1.1_refseq_plus_3_boosters.baitIntervals.hg38	45
HNSC	TCGA-CV-5430	whole_exome_agilent_1.1_refseq_plus_3_boosters.baitIntervals.hg38	45
HNSC	TCGA-CV-5432	whole_exome_agilent_1.1_refseq_plus_3_boosters.baitIntervals.hg38	45
HNSC	TCGA-CV-5434	whole_exome_agilent_1.1_refseq_plus_3_boosters.baitIntervals.hg38	45
HNSC	TCGA-CV-5435	whole_exome_agilent_1.1_refseq_plus_3_boosters.baitIntervals.hg38	45
HNSC	TCGA-CV-5436	whole_exome_agilent_1.1_refseq_plus_3_boosters.baitIntervals.hg38	45
HNSC	TCGA-CV-5439	whole_exome_agilent_1.1_refseq_plus_3_boosters.baitIntervals.hg38	45
HNSC	TCGA-CV-5440	whole_exome_agilent_1.1_refseq_plus_3_boosters.baitIntervals.hg38	45
HNSC	TCGA-CV-5441	whole_exome_agilent_1.1_refseq_plus_3_boosters.baitIntervals.hg38	45
HNSC	TCGA-CV-5442	whole_exome_agilent_1.1_refseq_plus_3_boosters.baitIntervals.hg38	45
HNSC	TCGA-CV-5443	whole_exome_agilent_1.1_refseq_plus_3_boosters.baitIntervals.hg38	45
HNSC	TCGA-CV-5444	whole_exome_agilent_1.1_refseq_plus_3_boosters.baitIntervals.hg38	45
HNSC	TCGA-CV-5966	whole_exome_agilent_1.1_refseq_plus_3_boosters.baitIntervals.hg38	45
HNSC	TCGA-CV-5970	whole_exome_agilent_1.1_refseq_plus_3_boosters.baitIntervals.hg38	45
HNSC	TCGA-CV-5971	whole_exome_agilent_1.1_refseq_plus_3_boosters.baitIntervals.hg38	45
HNSC	TCGA-CV-5973	whole_exome_agilent_1.1_refseq_plus_3_boosters.baitIntervals.hg38	45
HNSC	TCGA-CV-5976	whole_exome_agilent_1.1_refseq_plus_3_boosters.baitIntervals.hg38	45
HNSC	TCGA-CV-5977	whole_exome_agilent_1.1_refseq_plus_3_boosters.baitIntervals.hg38	45
HNSC	TCGA-CV-5978	whole_exome_agilent_1.1_refseq_plus_3_boosters.baitIntervals.hg38	45
HNSC	TCGA-CV-5979	whole_exome_agilent_1.1_refseq_plus_3_boosters.baitIntervals.hg38	45
HNSC	TCGA-CV-6003	whole_exome_agilent_1.1_refseq_plus_3_boosters.baitIntervals.hg38	45
HNSC	TCGA-CV-6433	whole_exome_agilent_1.1_refseq_plus_3_boosters.baitIntervals.hg38	45
HNSC	TCGA-CV-6436	whole_exome_agilent_1.1_refseq_plus_3_boosters.baitIntervals.hg38	45
HNSC	TCGA-CV-6441	whole_exome_agilent_1.1_refseq_plus_3_boosters.baitIntervals.hg38	45
HNSC	TCGA-CV-6933	whole_exome_agilent_1.1_refseq_plus_3_boosters.baitIntervals.hg38	45
HNSC	TCGA-CV-6934	whole_exome_agilent_1.1_refseq_plus_3_boosters.baitIntervals.hg38	45
HNSC	TCGA-CV-6935	whole_exome_agilent_1.1_refseq_plus_3_boosters.baitIntervals.hg38	45
HNSC	TCGA-CV-6936	whole_exome_agilent_1.1_refseq_plus_3_boosters.baitIntervals.hg38	45
HNSC	TCGA-CV-6937	whole_exome_agilent_1.1_refseq_plus_3_boosters.baitIntervals.hg38	45
HNSC	TCGA-CV-6938	whole_exome_agilent_1.1_refseq_plus_3_boosters.baitIntervals.hg38	45
HNSC	TCGA-CV-6939	whole_exome_agilent_1.1_refseq_plus_3_boosters.baitIntervals.hg38	45
HNSC	TCGA-CV-6940	whole_exome_agilent_1.1_refseq_plus_3_boosters.baitIntervals.hg38	45
HNSC	TCGA-CV-6941	whole_exome_agilent_1.1_refseq_plus_3_boosters.baitIntervals.hg38	45
HNSC	TCGA-CV-6942	whole_exome_agilent_1.1_refseq_plus_3_boosters.baitIntervals.hg38	45
HNSC	TCGA-CV-6943	whole_exome_agilent_1.1_refseq_plus_3_boosters.baitIntervals.hg38	45
HNSC	TCGA-CV-6945	whole_exome_agilent_1.1_refseq_plus_3_boosters.baitIntervals.hg38	45
HNSC	TCGA-CV-6948	whole_exome_agilent_1.1_refseq_plus_3_boosters.baitIntervals.hg38	45
HNSC	TCGA-CV-6950	whole_exome_agilent_1.1_refseq_plus_3_boosters.baitIntervals.hg38	45
HNSC	TCGA-CV-6951	whole_exome_agilent_1.1_refseq_plus_3_boosters.baitIntervals.hg38	45
HNSC	TCGA-CV-6952	whole_exome_agilent_1.1_refseq_plus_3_boosters.baitIntervals.hg38	45
HNSC	TCGA-CV-6953	whole_exome_agilent_1.1_refseq_plus_3_boosters.baitIntervals.hg38	45
HNSC	TCGA-CV-6954	whole_exome_agilent_1.1_refseq_plus_3_boosters.baitIntervals.hg38	45
HNSC	TCGA-CV-6955	whole_exome_agilent_1.1_refseq_plus_3_boosters.baitIntervals.hg38	45
HNSC	TCGA-CV-6956	whole_exome_agilent_1.1_refseq_plus_3_boosters.baitIntervals.hg38	45
HNSC	TCGA-CV-6959	whole_exome_agilent_1.1_refseq_plus_3_boosters.baitIntervals.hg38	45
HNSC	TCGA-CV-6960	whole_exome_agilent_1.1_refseq_plus_3_boosters.baitIntervals.hg38	45
HNSC	TCGA-CV-6961	whole_exome_agilent_1.1_refseq_plus_3_boosters.baitIntervals.hg38	45
HNSC	TCGA-CV-6962	whole_exome_agilent_1.1_refseq_plus_3_boosters.baitIntervals.hg38	45
HNSC	TCGA-CV-7089	whole_exome_agilent_1.1_refseq_plus_3_boosters.baitIntervals.hg38	45
HNSC	TCGA-CV-7090	whole_exome_agilent_1.1_refseq_plus_3_boosters.baitIntervals.hg38	45
HNSC	TCGA-CV-7091	whole_exome_agilent_1.1_refseq_plus_3_boosters.baitIntervals.hg38	45
HNSC	TCGA-CV-7095	whole_exome_agilent_1.1_refseq_plus_3_boosters.baitIntervals.hg38	45
HNSC	TCGA-CV-7097	whole_exome_agilent_1.1_refseq_plus_3_boosters.baitIntervals.hg38	45
HNSC	TCGA-CV-7099	whole_exome_agilent_1.1_refseq_plus_3_boosters.baitIntervals.hg38	45
HNSC	TCGA-CV-7100	whole_exome_agilent_1.1_refseq_plus_3_boosters.baitIntervals.hg38	45
HNSC	TCGA-CV-7101	whole_exome_agilent_1.1_refseq_plus_3_boosters.baitIntervals.hg38	45
HNSC	TCGA-CV-7102	whole_exome_agilent_1.1_refseq_plus_3_boosters.baitIntervals.hg38	45
HNSC	TCGA-CV-7103	whole_exome_agilent_1.1_refseq_plus_3_boosters.baitIntervals.hg38	45
HNSC	TCGA-CV-7104	whole_exome_agilent_1.1_refseq_plus_3_boosters.baitIntervals.hg38	45
HNSC	TCGA-CV-7177	whole_exome_agilent_1.1_refseq_plus_3_boosters.baitIntervals.hg38	45
HNSC	TCGA-CV-7178	whole_exome_agilent_1.1_refseq_plus_3_boosters.baitIntervals.hg38	45
HNSC	TCGA-CV-7180	whole_exome_agilent_1.1_refseq_plus_3_boosters.baitIntervals.hg38	45
HNSC	TCGA-CV-7183	whole_exome_agilent_1.1_refseq_plus_3_boosters.baitIntervals.hg38	45
HNSC	TCGA-CV-7235	whole_exome_agilent_1.1_refseq_plus_3_boosters.baitIntervals.hg38	45
HNSC	TCGA-CV-7236	whole_exome_agilent_1.1_refseq_plus_3_boosters.baitIntervals.hg38	45
HNSC	TCGA-CV-7238	whole_exome_agilent_1.1_refseq_plus_3_boosters.baitIntervals.hg38	45
HNSC	TCGA-CV-7242	whole_exome_agilent_1.1_refseq_plus_3_boosters.baitIntervals.hg38	45
HNSC	TCGA-CV-7243	whole_exome_agilent_1.1_refseq_plus_3_boosters.baitIntervals.hg38	45
HNSC	TCGA-CV-7245	whole_exome_agilent_1.1_refseq_plus_3_boosters.baitIntervals.hg38	45
HNSC	TCGA-CV-7247	whole_exome_agilent_1.1_refseq_plus_3_boosters.baitIntervals.hg38	45
HNSC	TCGA-CV-7248	whole_exome_agilent_1.1_refseq_plus_3_boosters.baitIntervals.hg38	45
HNSC	TCGA-CV-7250	whole_exome_agilent_1.1_refseq_plus_3_boosters.baitIntervals.hg38	45
HNSC	TCGA-CV-7252	whole_exome_agilent_1.1_refseq_plus_3_boosters.baitIntervals.hg38	45
HNSC	TCGA-CV-7253	whole_exome_agilent_1.1_refseq_plus_3_boosters.baitIntervals.hg38	45
HNSC	TCGA-CV-7254	whole_exome_agilent_1.1_refseq_plus_3_boosters.baitIntervals.hg38	45
HNSC	TCGA-CV-7255	whole_exome_agilent_1.1_refseq_plus_3_boosters.baitIntervals.hg38	45
HNSC	TCGA-CV-7261	whole_exome_agilent_1.1_refseq_plus_3_boosters.baitIntervals.hg38	45
HNSC	TCGA-CV-7263	whole_exome_agilent_1.1_refseq_plus_3_boosters.baitIntervals.hg38	45
HNSC	TCGA-CV-7406	whole_exome_agilent_1.1_refseq_plus_3_boosters.baitIntervals.hg38	45
HNSC	TCGA-CV-7407	whole_exome_agilent_1.1_refseq_plus_3_boosters.baitIntervals.hg38	45
HNSC	TCGA-CV-7410	whole_exome_agilent_1.1_refseq_plus_3_boosters.baitIntervals.hg38	45
HNSC	TCGA-CV-7411	whole_exome_agilent_1.1_refseq_plus_3_boosters.baitIntervals.hg38	45
HNSC	TCGA-CV-7413	whole_exome_agilent_1.1_refseq_plus_3_boosters.baitIntervals.hg38	45
HNSC	TCGA-CV-7414	whole_exome_agilent_1.1_refseq_plus_3_boosters.baitIntervals.hg38	45
HNSC	TCGA-CV-7415	whole_exome_agilent_1.1_refseq_plus_3_boosters.baitIntervals.hg38	45
HNSC	TCGA-CV-7416	whole_exome_agilent_1.1_refseq_plus_3_boosters.baitIntervals.hg38	45
HNSC	TCGA-CV-7418	whole_exome_agilent_1.1_refseq_plus_3_boosters.baitIntervals.hg38	45
HNSC	TCGA-CV-7421	whole_exome_agilent_1.1_refseq_plus_3_boosters.baitIntervals.hg38	45
HNSC	TCGA-CV-7422	whole_exome_agilent_1.1_refseq_plus_3_boosters.baitIntervals.hg38	45
HNSC	TCGA-CV-7423	whole_exome_agilent_1.1_refseq_plus_3_boosters.baitIntervals.hg38	45
HNSC	TCGA-CV-7424	whole_exome_agilent_1.1_refseq_plus_3_boosters.baitIntervals.hg38	45
HNSC	TCGA-CV-7425	whole_exome_agilent_1.1_refseq_plus_3_boosters.baitIntervals.hg38	45
HNSC	TCGA-CV-7427	whole_exome_agilent_1.1_refseq_plus_3_boosters.baitIntervals.hg38	45
HNSC	TCGA-CV-7428	whole_exome_agilent_1.1_refseq_plus_3_boosters.baitIntervals.hg38	45
HNSC	TCGA-CV-7429	whole_exome_agilent_1.1_refseq_plus_3_boosters.baitIntervals.hg38	45
HNSC	TCGA-CV-7430	whole_exome_agilent_1.1_refseq_plus_3_boosters.baitIntervals.hg38	45
HNSC	TCGA-CV-7432	whole_exome_agilent_1.1_refseq_plus_3_boosters.baitIntervals.hg38	45
HNSC	TCGA-CV-7433	whole_exome_agilent_1.1_refseq_plus_3_boosters.baitIntervals.hg38	45
HNSC	TCGA-CV-7434	whole_exome_agilent_1.1_refseq_plus_3_boosters.baitIntervals.hg38	45
HNSC	TCGA-CV-7435	whole_exome_agilent_1.1_refseq_plus_3_boosters.baitIntervals.hg38	45
HNSC	TCGA-CV-7437	whole_exome_agilent_1.1_refseq_plus_3_boosters.baitIntervals.hg38	45
HNSC	TCGA-CV-7438	whole_exome_agilent_1.1_refseq_plus_3_boosters.baitIntervals.hg38	45
HNSC	TCGA-CV-7440	whole_exome_agilent_1.1_refseq_plus_3_boosters.baitIntervals.hg38	45
HNSC	TCGA-CV-7446	whole_exome_agilent_1.1_refseq_plus_3_boosters.baitIntervals.hg38	45
HNSC	TCGA-CV-7568	whole_exome_agilent_1.1_refseq_plus_3_boosters.baitIntervals.hg38	45
HNSC	TCGA-CV-A45O	whole_exome_agilent_1.1_refseq_plus_3_boosters.baitIntervals.hg38	45
HNSC	TCGA-CV-A45P	whole_exome_agilent_1.1_refseq_plus_3_boosters.baitIntervals.hg38	45
HNSC	TCGA-CV-A45Q	whole_exome_agilent_1.1_refseq_plus_3_boosters.baitIntervals.hg38	45
HNSC	TCGA-CV-A45R	whole_exome_agilent_1.1_refseq_plus_3_boosters.baitIntervals.hg38	45
HNSC	TCGA-CV-A45T	whole_exome_agilent_1.1_refseq_plus_3_boosters.baitIntervals.hg38	45
HNSC	TCGA-CV-A45U	whole_exome_agilent_1.1_refseq_plus_3_boosters.baitIntervals.hg38	45
HNSC	TCGA-CV-A45V	whole_exome_agilent_1.1_refseq_plus_3_boosters.baitIntervals.hg38	45
HNSC	TCGA-CV-A45W	whole_exome_agilent_1.1_refseq_plus_3_boosters.baitIntervals.hg38	45
HNSC	TCGA-CV-A45X	whole_exome_agilent_1.1_refseq_plus_3_boosters.baitIntervals.hg38	45
HNSC	TCGA-CV-A45Y	whole_exome_agilent_1.1_refseq_plus_3_boosters.baitIntervals.hg38	45
HNSC	TCGA-CV-A45Z	whole_exome_agilent_1.1_refseq_plus_3_boosters.baitIntervals.hg38	45
HNSC	TCGA-CV-A460	whole_exome_agilent_1.1_refseq_plus_3_boosters.baitIntervals.hg38	45
HNSC	TCGA-CV-A461	whole_exome_agilent_1.1_refseq_plus_3_boosters.baitIntervals.hg38	45
HNSC	TCGA-CV-A463	whole_exome_agilent_1.1_refseq_plus_3_boosters.baitIntervals.hg38	45
HNSC	TCGA-CV-A464	whole_exome_agilent_1.1_refseq_plus_3_boosters.baitIntervals.hg38	45
HNSC	TCGA-CV-A465	whole_exome_agilent_1.1_refseq_plus_3_boosters.baitIntervals.hg38	45
HNSC	TCGA-CV-A468	whole_exome_agilent_1.1_refseq_plus_3_boosters.baitIntervals.hg38	45
HNSC	TCGA-CV-A6JD	whole_exome_agilent_1.1_refseq_plus_3_boosters.baitIntervals.hg38	45
HNSC	TCGA-CV-A6JE	whole_exome_agilent_1.1_refseq_plus_3_boosters.baitIntervals.hg38	45
HNSC	TCGA-CV-A6JM	whole_exome_agilent_1.1_refseq_plus_3_boosters.baitIntervals.hg38	45
HNSC	TCGA-CV-A6JN	whole_exome_agilent_1.1_refseq_plus_3_boosters.baitIntervals.hg38	45
HNSC	TCGA-CV-A6JO	whole_exome_agilent_1.1_refseq_plus_3_boosters.baitIntervals.hg38	45
HNSC	TCGA-CV-A6JT	whole_exome_agilent_1.1_refseq_plus_3_boosters.baitIntervals.hg38	45
HNSC	TCGA-CV-A6JU	whole_exome_agilent_1.1_refseq_plus_3_boosters.baitIntervals.hg38	45
HNSC	TCGA-CV-A6JY	whole_exome_agilent_1.1_refseq_plus_3_boosters.baitIntervals.hg38	45
HNSC	TCGA-CV-A6JZ	whole_exome_agilent_1.1_refseq_plus_3_boosters.baitIntervals.hg38	45
HNSC	TCGA-CV-A6K0	whole_exome_agilent_1.1_refseq_plus_3_boosters.baitIntervals.hg38	45
HNSC	TCGA-CV-A6K1	whole_exome_agilent_1.1_refseq_plus_3_boosters.baitIntervals.hg38	45
HNSC	TCGA-CV-A6K2	whole_exome_agilent_1.1_refseq_plus_3_boosters.baitIntervals.hg38	45
HNSC	TCGA-CX-7082	whole_exome_agilent_1.1_refseq_plus_3_boosters.baitIntervals.hg38	45
HNSC	TCGA-CX-7085	whole_exome_agilent_1.1_refseq_plus_3_boosters.baitIntervals.hg38	45
HNSC	TCGA-CX-7086	whole_exome_agilent_1.1_refseq_plus_3_boosters.baitIntervals.hg38	45
HNSC	TCGA-CX-7219	whole_exome_agilent_1.1_refseq_plus_3_boosters.baitIntervals.hg38	45
HNSC	TCGA-CX-A4AQ	whole_exome_agilent_1.1_refseq_plus_3_boosters.baitIntervals.hg38	45
HNSC	TCGA-D6-6515	whole_exome_agilent_1.1_refseq_plus_3_boosters.baitIntervals.hg38	45
HNSC	TCGA-D6-6516	whole_exome_agilent_1.1_refseq_plus_3_boosters.baitIntervals.hg38	45
HNSC	TCGA-D6-6517	whole_exome_agilent_1.1_refseq_plus_3_boosters.baitIntervals.hg38	45
HNSC	TCGA-D6-6823	whole_exome_agilent_1.1_refseq_plus_3_boosters.baitIntervals.hg38	45
HNSC	TCGA-D6-6824	whole_exome_agilent_1.1_refseq_plus_3_boosters.baitIntervals.hg38	45
HNSC	TCGA-D6-6825	whole_exome_agilent_1.1_refseq_plus_3_boosters.baitIntervals.hg38	45
HNSC	TCGA-D6-6826	whole_exome_agilent_1.1_refseq_plus_3_boosters.baitIntervals.hg38	45
HNSC	TCGA-D6-6827	whole_exome_agilent_1.1_refseq_plus_3_boosters.baitIntervals.hg38	45
HNSC	TCGA-D6-8568	whole_exome_agilent_1.1_refseq_plus_3_boosters.baitIntervals.hg38	45
HNSC	TCGA-D6-8569	whole_exome_agilent_1.1_refseq_plus_3_boosters.baitIntervals.hg38	45
HNSC	TCGA-D6-A4Z9	whole_exome_agilent_1.1_refseq_plus_3_boosters.baitIntervals.hg38	45
HNSC	TCGA-D6-A4ZB	whole_exome_agilent_1.1_refseq_plus_3_boosters.baitIntervals.hg38	45
HNSC	TCGA-D6-A6EK	whole_exome_agilent_1.1_refseq_plus_3_boosters.baitIntervals.hg38	45
HNSC	TCGA-D6-A6EM	whole_exome_agilent_1.1_refseq_plus_3_boosters.baitIntervals.hg38	45
HNSC	TCGA-D6-A6EN	whole_exome_agilent_1.1_refseq_plus_3_boosters.baitIntervals.hg38	45
HNSC	TCGA-D6-A6EO	whole_exome_agilent_1.1_refseq_plus_3_boosters.baitIntervals.hg38	45
HNSC	TCGA-D6-A6EP	whole_exome_agilent_1.1_refseq_plus_3_boosters.baitIntervals.hg38	45
HNSC	TCGA-D6-A6EQ	whole_exome_agilent_1.1_refseq_plus_3_boosters.baitIntervals.hg38	45
HNSC	TCGA-D6-A6ES	whole_exome_agilent_1.1_refseq_plus_3_boosters.baitIntervals.hg38	45
HNSC	TCGA-D6-A74Q	whole_exome_agilent_1.1_refseq_plus_3_boosters.baitIntervals.hg38	45
HNSC	TCGA-DQ-5624	whole_exome_agilent_1.1_refseq_plus_3_boosters.baitIntervals.hg38	45
HNSC	TCGA-DQ-5625	whole_exome_agilent_1.1_refseq_plus_3_boosters.baitIntervals.hg38	45
HNSC	TCGA-DQ-5629	whole_exome_agilent_1.1_refseq_plus_3_boosters.baitIntervals.hg38	45
HNSC	TCGA-DQ-5630	whole_exome_agilent_1.1_refseq_plus_3_boosters.baitIntervals.hg38	45
HNSC	TCGA-DQ-5631	whole_exome_agilent_1.1_refseq_plus_3_boosters.baitIntervals.hg38	45
HNSC	TCGA-DQ-7588	whole_exome_agilent_1.1_refseq_plus_3_boosters.baitIntervals.hg38	45
HNSC	TCGA-DQ-7591	whole_exome_agilent_1.1_refseq_plus_3_boosters.baitIntervals.hg38	45
HNSC	TCGA-DQ-7592	whole_exome_agilent_1.1_refseq_plus_3_boosters.baitIntervals.hg38	45
HNSC	TCGA-DQ-7593	whole_exome_agilent_1.1_refseq_plus_3_boosters.baitIntervals.hg38	45
HNSC	TCGA-DQ-7596	whole_exome_agilent_1.1_refseq_plus_3_boosters.baitIntervals.hg38	45
HNSC	TCGA-F7-7848	whole_exome_agilent_1.1_refseq_plus_3_boosters.baitIntervals.hg38	45
HNSC	TCGA-F7-8298	whole_exome_agilent_1.1_refseq_plus_3_boosters.baitIntervals.hg38	45
HNSC	TCGA-F7-8489	whole_exome_agilent_1.1_refseq_plus_3_boosters.baitIntervals.hg38	45
HNSC	TCGA-F7-A50G	whole_exome_agilent_1.1_refseq_plus_3_boosters.baitIntervals.hg38	45
HNSC	TCGA-F7-A50I	whole_exome_agilent_1.1_refseq_plus_3_boosters.baitIntervals.hg38	45
HNSC	TCGA-F7-A50J	whole_exome_agilent_1.1_refseq_plus_3_boosters.baitIntervals.hg38	45
HNSC	TCGA-F7-A61S	whole_exome_agilent_1.1_refseq_plus_3_boosters.baitIntervals.hg38	45
HNSC	TCGA-F7-A61V	whole_exome_agilent_1.1_refseq_plus_3_boosters.baitIntervals.hg38	45
HNSC	TCGA-F7-A61W	whole_exome_agilent_1.1_refseq_plus_3_boosters.baitIntervals.hg38	45
HNSC	TCGA-F7-A620	whole_exome_agilent_1.1_refseq_plus_3_boosters.baitIntervals.hg38	45
HNSC	TCGA-F7-A622	whole_exome_agilent_1.1_refseq_plus_3_boosters.baitIntervals.hg38	45
HNSC	TCGA-F7-A623	whole_exome_agilent_1.1_refseq_plus_3_boosters.baitIntervals.hg38	45
HNSC	TCGA-F7-A624	whole_exome_agilent_1.1_refseq_plus_3_boosters.baitIntervals.hg38	45
HNSC	TCGA-H7-7774	whole_exome_agilent_1.1_refseq_plus_3_boosters.baitIntervals.hg38	45
HNSC	TCGA-H7-8501	whole_exome_agilent_1.1_refseq_plus_3_boosters.baitIntervals.hg38	45
HNSC	TCGA-H7-8502	whole_exome_agilent_1.1_refseq_plus_3_boosters.baitIntervals.hg38	45
HNSC	TCGA-H7-A6C4	whole_exome_agilent_1.1_refseq_plus_3_boosters.baitIntervals.hg38	45
HNSC	TCGA-H7-A6C5	whole_exome_agilent_1.1_refseq_plus_3_boosters.baitIntervals.hg38	45
HNSC	TCGA-H7-A76A	whole_exome_agilent_1.1_refseq_plus_3_boosters.baitIntervals.hg38	45
HNSC	TCGA-HD-7229	whole_exome_agilent_1.1_refseq_plus_3_boosters.baitIntervals.hg38	45
HNSC	TCGA-HD-7753	whole_exome_agilent_1.1_refseq_plus_3_boosters.baitIntervals.hg38	45
HNSC	TCGA-HD-7754	whole_exome_agilent_1.1_refseq_plus_3_boosters.baitIntervals.hg38	45
HNSC	TCGA-HD-7831	whole_exome_agilent_1.1_refseq_plus_3_boosters.baitIntervals.hg38	45
HNSC	TCGA-HD-7832	whole_exome_agilent_1.1_refseq_plus_3_boosters.baitIntervals.hg38	45
HNSC	TCGA-HD-8224	whole_exome_agilent_1.1_refseq_plus_3_boosters.baitIntervals.hg38	45
HNSC	TCGA-HD-8314	whole_exome_agilent_1.1_refseq_plus_3_boosters.baitIntervals.hg38	45
HNSC	TCGA-HD-8634	whole_exome_agilent_1.1_refseq_plus_3_boosters.baitIntervals.hg38	45
HNSC	TCGA-HD-8635	whole_exome_agilent_1.1_refseq_plus_3_boosters.baitIntervals.hg38	45
HNSC	TCGA-HD-A4C1	whole_exome_agilent_1.1_refseq_plus_3_boosters.baitIntervals.hg38	45
HNSC	TCGA-HD-A633	whole_exome_agilent_1.1_refseq_plus_3_boosters.baitIntervals.hg38	45
HNSC	TCGA-HD-A634	whole_exome_agilent_1.1_refseq_plus_3_boosters.baitIntervals.hg38	45
HNSC	TCGA-HD-A6HZ	whole_exome_agilent_1.1_refseq_plus_3_boosters.baitIntervals.hg38	45
HNSC	TCGA-HD-A6I0	whole_exome_agilent_1.1_refseq_plus_3_boosters.baitIntervals.hg38	45
HNSC	TCGA-IQ-7630	whole_exome_agilent_1.1_refseq_plus_3_boosters.baitIntervals.hg38	45
HNSC	TCGA-IQ-7631	whole_exome_agilent_1.1_refseq_plus_3_boosters.baitIntervals.hg38	45
HNSC	TCGA-IQ-7632	whole_exome_agilent_1.1_refseq_plus_3_boosters.baitIntervals.hg38	45
HNSC	TCGA-IQ-A61E	whole_exome_agilent_1.1_refseq_plus_3_boosters.baitIntervals.hg38	45
HNSC	TCGA-IQ-A61G	whole_exome_agilent_1.1_refseq_plus_3_boosters.baitIntervals.hg38	45
HNSC	TCGA-IQ-A61H	whole_exome_agilent_1.1_refseq_plus_3_boosters.baitIntervals.hg38	45
HNSC	TCGA-IQ-A61I	whole_exome_agilent_1.1_refseq_plus_3_boosters.baitIntervals.hg38	45
HNSC	TCGA-IQ-A61J	whole_exome_agilent_1.1_refseq_plus_3_boosters.baitIntervals.hg38	45
HNSC	TCGA-IQ-A61K	whole_exome_agilent_1.1_refseq_plus_3_boosters.baitIntervals.hg38	45
HNSC	TCGA-IQ-A61L	whole_exome_agilent_1.1_refseq_plus_3_boosters.baitIntervals.hg38	45
HNSC	TCGA-IQ-A61O	whole_exome_agilent_1.1_refseq_plus_3_boosters.baitIntervals.hg38	45
HNSC	TCGA-IQ-A6SG	whole_exome_agilent_1.1_refseq_plus_3_boosters.baitIntervals.hg38	45
HNSC	TCGA-IQ-A6SH	whole_exome_agilent_1.1_refseq_plus_3_boosters.baitIntervals.hg38	45
HNSC	TCGA-KU-A66S	whole_exome_agilent_1.1_refseq_plus_3_boosters.baitIntervals.hg38	45
HNSC	TCGA-KU-A66T	whole_exome_agilent_1.1_refseq_plus_3_boosters.baitIntervals.hg38	45
HNSC	TCGA-KU-A6H7	whole_exome_agilent_1.1_refseq_plus_3_boosters.baitIntervals.hg38	45
HNSC	TCGA-KU-A6H8	whole_exome_agilent_1.1_refseq_plus_3_boosters.baitIntervals.hg38	45
HNSC	TCGA-MT-A51W	whole_exome_agilent_1.1_refseq_plus_3_boosters.baitIntervals.hg38	45
HNSC	TCGA-MT-A51X	whole_exome_agilent_1.1_refseq_plus_3_boosters.baitIntervals.hg38	45
HNSC	TCGA-MT-A67A	whole_exome_agilent_1.1_refseq_plus_3_boosters.baitIntervals.hg38	45
HNSC	TCGA-MT-A67D	whole_exome_agilent_1.1_refseq_plus_3_boosters.baitIntervals.hg38	45
HNSC	TCGA-MT-A67F	whole_exome_agilent_1.1_refseq_plus_3_boosters.baitIntervals.hg38	45
HNSC	TCGA-MT-A67G	whole_exome_agilent_1.1_refseq_plus_3_boosters.baitIntervals.hg38	45
HNSC	TCGA-MT-A7BN	whole_exome_agilent_1.1_refseq_plus_3_boosters.baitIntervals.hg38	45
HNSC	TCGA-MZ-A5BI	whole_exome_agilent_1.1_refseq_plus_3_boosters.baitIntervals.hg38	45
HNSC	TCGA-MZ-A6I9	whole_exome_agilent_1.1_refseq_plus_3_boosters.baitIntervals.hg38	45
HNSC	TCGA-MZ-A7D7	whole_exome_agilent_1.1_refseq_plus_3_boosters.baitIntervals.hg38	45
HNSC	TCGA-P3-A5Q5	whole_exome_agilent_1.1_refseq_plus_3_boosters.baitIntervals.hg38	45
HNSC	TCGA-P3-A5Q6	whole_exome_agilent_1.1_refseq_plus_3_boosters.baitIntervals.hg38	45
HNSC	TCGA-P3-A5QA	whole_exome_agilent_1.1_refseq_plus_3_boosters.baitIntervals.hg38	45
HNSC	TCGA-P3-A5QE	whole_exome_agilent_1.1_refseq_plus_3_boosters.baitIntervals.hg38	45
HNSC	TCGA-P3-A5QF	whole_exome_agilent_1.1_refseq_plus_3_boosters.baitIntervals.hg38	45
HNSC	TCGA-P3-A6SW	whole_exome_agilent_1.1_refseq_plus_3_boosters.baitIntervals.hg38	45
HNSC	TCGA-P3-A6SX	whole_exome_agilent_1.1_refseq_plus_3_boosters.baitIntervals.hg38	45
HNSC	TCGA-P3-A6T0	whole_exome_agilent_1.1_refseq_plus_3_boosters.baitIntervals.hg38	45
HNSC	TCGA-P3-A6T2	whole_exome_agilent_1.1_refseq_plus_3_boosters.baitIntervals.hg38	45
HNSC	TCGA-P3-A6T3	whole_exome_agilent_1.1_refseq_plus_3_boosters.baitIntervals.hg38	45
HNSC	TCGA-P3-A6T4	whole_exome_agilent_1.1_refseq_plus_3_boosters.baitIntervals.hg38	45
HNSC	TCGA-P3-A6T5	whole_exome_agilent_1.1_refseq_plus_3_boosters.baitIntervals.hg38	45
HNSC	TCGA-P3-A6T6	whole_exome_agilent_1.1_refseq_plus_3_boosters.baitIntervals.hg38	45
HNSC	TCGA-P3-A6T7	whole_exome_agilent_1.1_refseq_plus_3_boosters.baitIntervals.hg38	45
HNSC	TCGA-P3-A6T8	whole_exome_agilent_1.1_refseq_plus_3_boosters.baitIntervals.hg38	45
HNSC	TCGA-QK-A64Z	whole_exome_agilent_1.1_refseq_plus_3_boosters.baitIntervals.hg38	45
HNSC	TCGA-QK-A652	whole_exome_agilent_1.1_refseq_plus_3_boosters.baitIntervals.hg38	45
HNSC	TCGA-QK-A6IF	whole_exome_agilent_1.1_refseq_plus_3_boosters.baitIntervals.hg38	45
HNSC	TCGA-QK-A6IG	whole_exome_agilent_1.1_refseq_plus_3_boosters.baitIntervals.hg38	45
HNSC	TCGA-QK-A6IH	whole_exome_agilent_1.1_refseq_plus_3_boosters.baitIntervals.hg38	45
HNSC	TCGA-QK-A6II	whole_exome_agilent_1.1_refseq_plus_3_boosters.baitIntervals.hg38	45
HNSC	TCGA-QK-A6IJ	whole_exome_agilent_1.1_refseq_plus_3_boosters.baitIntervals.hg38	45
HNSC	TCGA-QK-A6V9	whole_exome_agilent_1.1_refseq_plus_3_boosters.baitIntervals.hg38	45
HNSC	TCGA-QK-A6VB	whole_exome_agilent_1.1_refseq_plus_3_boosters.baitIntervals.hg38	45
HNSC	TCGA-QK-A6VC	whole_exome_agilent_1.1_refseq_plus_3_boosters.baitIntervals.hg38	45
HNSC	TCGA-QK-A8Z7	whole_exome_agilent_1.1_refseq_plus_3_boosters.baitIntervals.hg38	45
HNSC	TCGA-QK-A8Z8	whole_exome_agilent_1.1_refseq_plus_3_boosters.baitIntervals.hg38	45
HNSC	TCGA-QK-A8Z9	whole_exome_agilent_1.1_refseq_plus_3_boosters.baitIntervals.hg38	45
HNSC	TCGA-QK-A8ZA	whole_exome_agilent_1.1_refseq_plus_3_boosters.baitIntervals.hg38	45
HNSC	TCGA-QK-A8ZB	whole_exome_agilent_1.1_refseq_plus_3_boosters.baitIntervals.hg38	45
HNSC	TCGA-QK-AA3J	whole_exome_agilent_1.1_refseq_plus_3_boosters.baitIntervals.hg38	45
HNSC	TCGA-QK-AA3K	whole_exome_agilent_1.1_refseq_plus_3_boosters.baitIntervals.hg38	45
HNSC	TCGA-RS-A6TO	whole_exome_agilent_1.1_refseq_plus_3_boosters.baitIntervals.hg38	45
HNSC	TCGA-RS-A6TP	whole_exome_agilent_1.1_refseq_plus_3_boosters.baitIntervals.hg38	45
HNSC	TCGA-T2-A6WX	whole_exome_agilent_1.1_refseq_plus_3_boosters.baitIntervals.hg38	45
HNSC	TCGA-T2-A6WZ	whole_exome_agilent_1.1_refseq_plus_3_boosters.baitIntervals.hg38	45
HNSC	TCGA-T2-A6X0	whole_exome_agilent_1.1_refseq_plus_3_boosters.baitIntervals.hg38	45
HNSC	TCGA-T2-A6X2	whole_exome_agilent_1.1_refseq_plus_3_boosters.baitIntervals.hg38	45
HNSC	TCGA-T3-A92M	whole_exome_agilent_1.1_refseq_plus_3_boosters.baitIntervals.hg38	45
HNSC	TCGA-T3-A92N	whole_exome_agilent_1.1_refseq_plus_3_boosters.baitIntervals.hg38	45
HNSC	TCGA-TN-A7HI	whole_exome_agilent_1.1_refseq_plus_3_boosters.baitIntervals.hg38	45
HNSC	TCGA-TN-A7HJ	whole_exome_agilent_1.1_refseq_plus_3_boosters.baitIntervals.hg38	45
HNSC	TCGA-TN-A7HL	whole_exome_agilent_1.1_refseq_plus_3_boosters.baitIntervals.hg38	45
HNSC	TCGA-UF-A718	whole_exome_agilent_1.1_refseq_plus_3_boosters.baitIntervals.hg38	45
HNSC	TCGA-UF-A719	whole_exome_agilent_1.1_refseq_plus_3_boosters.baitIntervals.hg38	45
HNSC	TCGA-UF-A71A	whole_exome_agilent_1.1_refseq_plus_3_boosters.baitIntervals.hg38	45
HNSC	TCGA-UF-A71B	whole_exome_agilent_1.1_refseq_plus_3_boosters.baitIntervals.hg38	45
HNSC	TCGA-UF-A71D	whole_exome_agilent_1.1_refseq_plus_3_boosters.baitIntervals.hg38	45
HNSC	TCGA-UF-A71E	whole_exome_agilent_1.1_refseq_plus_3_boosters.baitIntervals.hg38	45
HNSC	TCGA-UF-A7J9	whole_exome_agilent_1.1_refseq_plus_3_boosters.baitIntervals.hg38	45
HNSC	TCGA-UF-A7JA	whole_exome_agilent_1.1_refseq_plus_3_boosters.baitIntervals.hg38	45
HNSC	TCGA-UF-A7JC	whole_exome_agilent_1.1_refseq_plus_3_boosters.baitIntervals.hg38	45
HNSC	TCGA-UF-A7JD	whole_exome_agilent_1.1_refseq_plus_3_boosters.baitIntervals.hg38	45
HNSC	TCGA-UF-A7JF	whole_exome_agilent_1.1_refseq_plus_3_boosters.baitIntervals.hg38	45
HNSC	TCGA-UF-A7JH	whole_exome_agilent_1.1_refseq_plus_3_boosters.baitIntervals.hg38	45
HNSC	TCGA-UF-A7JJ	whole_exome_agilent_1.1_refseq_plus_3_boosters.baitIntervals.hg38	45
HNSC	TCGA-UF-A7JK	whole_exome_agilent_1.1_refseq_plus_3_boosters.baitIntervals.hg38	45
HNSC	TCGA-UF-A7JO	whole_exome_agilent_1.1_refseq_plus_3_boosters.baitIntervals.hg38	45
HNSC	TCGA-UF-A7JS	whole_exome_agilent_1.1_refseq_plus_3_boosters.baitIntervals.hg38	45
HNSC	TCGA-UF-A7JT	whole_exome_agilent_1.1_refseq_plus_3_boosters.baitIntervals.hg38	45
HNSC	TCGA-UF-A7JV	whole_exome_agilent_1.1_refseq_plus_3_boosters.baitIntervals.hg38	45
HNSC	TCGA-UP-A6WW	whole_exome_agilent_1.1_refseq_plus_3_boosters.baitIntervals.hg38	45
HNSC	TCGA-WA-A7GZ	whole_exome_agilent_1.1_refseq_plus_3_boosters.baitIntervals.hg38	45
HNSC	TCGA-WA-A7H4	whole_exome_agilent_1.1_refseq_plus_3_boosters.baitIntervals.hg38	45
KICH	TCGA-KL-8323	VCRome_2_1_hg19_primary_targets.hg38	37
KICH	TCGA-KL-8324	VCRome_2_1_hg19_primary_targets.hg38	37
KICH	TCGA-KL-8325	VCRome_2_1_hg19_primary_targets.hg38	37
KICH	TCGA-KL-8326	VCRome_2_1_hg19_primary_targets.hg38	37
KICH	TCGA-KL-8327	VCRome_2_1_hg19_primary_targets.hg38	37
KICH	TCGA-KL-8328	VCRome_2_1_hg19_primary_targets.hg38	37
KICH	TCGA-KL-8329	VCRome_2_1_hg19_primary_targets.hg38	37
KICH	TCGA-KL-8330	VCRome_2_1_hg19_primary_targets.hg38	37
KICH	TCGA-KL-8331	VCRome_2_1_hg19_primary_targets.hg38	37
KICH	TCGA-KL-8332	VCRome_2_1_hg19_primary_targets.hg38	37
KICH	TCGA-KL-8333	VCRome_2_1_hg19_primary_targets.hg38	37
KICH	TCGA-KL-8334	VCRome_2_1_hg19_primary_targets.hg38	37
KICH	TCGA-KL-8335	VCRome_2_1_hg19_primary_targets.hg38	37
KICH	TCGA-KL-8336	VCRome_2_1_hg19_primary_targets.hg38	37
KICH	TCGA-KL-8337	VCRome_2_1_hg19_primary_targets.hg38	37
KICH	TCGA-KL-8338	VCRome_2_1_hg19_primary_targets.hg38	37
KICH	TCGA-KL-8339	VCRome_2_1_hg19_primary_targets.hg38	37
KICH	TCGA-KL-8340	VCRome_2_1_hg19_primary_targets.hg38	37
KICH	TCGA-KL-8341	VCRome_2_1_hg19_primary_targets.hg38	37
KICH	TCGA-KL-8342	VCRome_2_1_hg19_primary_targets.hg38	37
KICH	TCGA-KL-8343	VCRome_2_1_hg19_primary_targets.hg38	37
KICH	TCGA-KL-8344	VCRome_2_1_hg19_primary_targets.hg38	37
KICH	TCGA-KL-8345	VCRome_2_1_hg19_primary_targets.hg38	37
KICH	TCGA-KL-8346	VCRome_2_1_hg19_primary_targets.hg38	37
KICH	TCGA-KM-8438	VCRome_2_1_hg19_primary_targets.hg38	37
KICH	TCGA-KM-8439	VCRome_2_1_hg19_primary_targets.hg38	37
KICH	TCGA-KM-8440	VCRome_2_1_hg19_primary_targets.hg38	37
KICH	TCGA-KM-8441	VCRome_2_1_hg19_primary_targets.hg38	37
KICH	TCGA-KM-8442	VCRome_2_1_hg19_primary_targets.hg38	37
KICH	TCGA-KM-8443	VCRome_2_1_hg19_primary_targets.hg38	37
KICH	TCGA-KM-8476	VCRome_2_1_hg19_primary_targets.hg38	37
KICH	TCGA-KM-8477	VCRome_2_1_hg19_primary_targets.hg38	37
KICH	TCGA-KM-8639	VCRome_2_1_hg19_primary_targets.hg38	37
KICH	TCGA-KN-8418	VCRome_2_1_hg19_primary_targets.hg38	37
KICH	TCGA-KN-8419	VCRome_2_1_hg19_primary_targets.hg38	37
KICH	TCGA-KN-8421	VCRome_2_1_hg19_primary_targets.hg38	37
KICH	TCGA-KN-8422	VCRome_2_1_hg19_primary_targets.hg38	37
KICH	TCGA-KN-8423	VCRome_2_1_hg19_primary_targets.hg38	37
KICH	TCGA-KN-8424	VCRome_2_1_hg19_primary_targets.hg38	37
KICH	TCGA-KN-8425	VCRome_2_1_hg19_primary_targets.hg38	37
KICH	TCGA-KN-8426	VCRome_2_1_hg19_primary_targets.hg38	37
KICH	TCGA-KN-8427	VCRome_2_1_hg19_primary_targets.hg38	37
KICH	TCGA-KN-8428	VCRome_2_1_hg19_primary_targets.hg38	37
KICH	TCGA-KN-8429	VCRome_2_1_hg19_primary_targets.hg38	37
KICH	TCGA-KN-8430	VCRome_2_1_hg19_primary_targets.hg38	37
KICH	TCGA-KN-8431	VCRome_2_1_hg19_primary_targets.hg38	37
KICH	TCGA-KN-8432	VCRome_2_1_hg19_primary_targets.hg38	37
KICH	TCGA-KN-8433	VCRome_2_1_hg19_primary_targets.hg38	37
KICH	TCGA-KN-8434	VCRome_2_1_hg19_primary_targets.hg38	37
KICH	TCGA-KN-8435	VCRome_2_1_hg19_primary_targets.hg38	37
KICH	TCGA-KN-8436	VCRome_2_1_hg19_primary_targets.hg38	37
KICH	TCGA-KN-8437	VCRome_2_1_hg19_primary_targets.hg38	37
KICH	TCGA-KO-8403	VCRome_2_1_hg19_primary_targets.hg38	37
KICH	TCGA-KO-8404	VCRome_2_1_hg19_primary_targets.hg38	37
KICH	TCGA-KO-8405	VCRome_2_1_hg19_primary_targets.hg38	37
KICH	TCGA-KO-8406	VCRome_2_1_hg19_primary_targets.hg38	37
KICH	TCGA-KO-8407	VCRome_2_1_hg19_primary_targets.hg38	37
KICH	TCGA-KO-8408	VCRome_2_1_hg19_primary_targets.hg38	37
KICH	TCGA-KO-8409	VCRome_2_1_hg19_primary_targets.hg38	37
KICH	TCGA-KO-8410	VCRome_2_1_hg19_primary_targets.hg38	37
KICH	TCGA-KO-8411	VCRome_2_1_hg19_primary_targets.hg38	37
KICH	TCGA-KO-8413	VCRome_2_1_hg19_primary_targets.hg38	37
KICH	TCGA-KO-8414	VCRome_2_1_hg19_primary_targets.hg38	37
KICH	TCGA-KO-8415	VCRome_2_1_hg19_primary_targets.hg38	37
KICH	TCGA-KO-8416	VCRome_2_1_hg19_primary_targets.hg38	37
KICH	TCGA-KO-8417	VCRome_2_1_hg19_primary_targets.hg38	37
KIRC	TCGA-3Z-A93Z	VCRome_2_1_hg19_primary_targets.hg38	37
KIRC	TCGA-6D-AA2E	VCRome_2_1_hg19_primary_targets.hg38	37
KIRC	TCGA-A3-3307	whole_exome_agilent_1.1_refseq_plus_3_boosters.baitIntervals.hg38	45
KIRC	TCGA-A3-3308	whole_exome_agilent_1.1_refseq_plus_3_boosters.baitIntervals.hg38	45
KIRC	TCGA-A3-3308	whole_exome_agilent_1.1_refseq_plus_3_boosters.baitIntervals.hg38	45
KIRC	TCGA-A3-3311	whole_exome_agilent_1.1_refseq_plus_3_boosters.baitIntervals.hg38	45
KIRC	TCGA-A3-3311	whole_exome_agilent_1.1_refseq_plus_3_boosters.baitIntervals.hg38	45
KIRC	TCGA-A3-3313	whole_exome_agilent_1.1_refseq_plus_3_boosters.baitIntervals.hg38	45
KIRC	TCGA-A3-3313	whole_exome_agilent_1.1_refseq_plus_3_boosters.baitIntervals.hg38	45
KIRC	TCGA-A3-3316	whole_exome_agilent_1.1_refseq_plus_3_boosters.baitIntervals.hg38	45
KIRC	TCGA-A3-3316	whole_exome_agilent_1.1_refseq_plus_3_boosters.baitIntervals.hg38	45
KIRC	TCGA-A3-3317	whole_exome_agilent_1.1_refseq_plus_3_boosters.baitIntervals.hg38	45
KIRC	TCGA-A3-3319	whole_exome_agilent_1.1_refseq_plus_3_boosters.baitIntervals.hg38	45
KIRC	TCGA-A3-3319	whole_exome_agilent_1.1_refseq_plus_3_boosters.baitIntervals.hg38	45
KIRC	TCGA-A3-3320	whole_exome_agilent_1.1_refseq_plus_3_boosters.baitIntervals.hg38	45
KIRC	TCGA-A3-3320	whole_exome_agilent_1.1_refseq_plus_3_boosters.baitIntervals.hg38	45
KIRC	TCGA-A3-3322	whole_exome_agilent_1.1_refseq_plus_3_boosters.baitIntervals.hg38	45
KIRC	TCGA-A3-3322	whole_exome_agilent_1.1_refseq_plus_3_boosters.baitIntervals.hg38	45
KIRC	TCGA-A3-3323	whole_exome_agilent_1.1_refseq_plus_3_boosters.baitIntervals.hg38	45
KIRC	TCGA-A3-3326	whole_exome_agilent_1.1_refseq_plus_3_boosters.baitIntervals.hg38	45
KIRC	TCGA-A3-3326	whole_exome_agilent_1.1_refseq_plus_3_boosters.baitIntervals.hg38	45
KIRC	TCGA-A3-3331	whole_exome_agilent_1.1_refseq_plus_3_boosters.baitIntervals.hg38	45
KIRC	TCGA-A3-3346	whole_exome_agilent_1.1_refseq_plus_3_boosters.baitIntervals.hg38	45
KIRC	TCGA-A3-3346	whole_exome_agilent_1.1_refseq_plus_3_boosters.baitIntervals.hg38	45
KIRC	TCGA-A3-3357	whole_exome_agilent_1.1_refseq_plus_3_boosters.baitIntervals.hg38	45
KIRC	TCGA-A3-3358	SeqCap_EZ_Exome_v2.hg38	36
KIRC	TCGA-A3-3363	whole_exome_agilent_1.1_refseq_plus_3_boosters.baitIntervals.hg38	45
KIRC	TCGA-A3-3363	whole_exome_agilent_1.1_refseq_plus_3_boosters.baitIntervals.hg38	45
KIRC	TCGA-A3-3365	whole_exome_agilent_1.1_refseq_plus_3_boosters.baitIntervals.hg38	45
KIRC	TCGA-A3-3365	whole_exome_agilent_1.1_refseq_plus_3_boosters.baitIntervals.hg38	45
KIRC	TCGA-A3-3367	whole_exome_agilent_1.1_refseq_plus_3_boosters.baitIntervals.hg38	45
KIRC	TCGA-A3-3370	whole_exome_agilent_1.1_refseq_plus_3_boosters.baitIntervals.hg38	45
KIRC	TCGA-A3-3372	whole_exome_agilent_1.1_refseq_plus_3_boosters.baitIntervals.hg38	45
KIRC	TCGA-A3-3372	whole_exome_agilent_1.1_refseq_plus_3_boosters.baitIntervals.hg38	45
KIRC	TCGA-A3-3373	whole_exome_agilent_1.1_refseq_plus_3_boosters.baitIntervals.hg38	45
KIRC	TCGA-A3-3374	whole_exome_agilent_1.1_refseq_plus_3_boosters.baitIntervals.hg38	45
KIRC	TCGA-A3-3374	whole_exome_agilent_1.1_refseq_plus_3_boosters.baitIntervals.hg38	45
KIRC	TCGA-A3-3376	whole_exome_agilent_1.1_refseq_plus_3_boosters.baitIntervals.hg38	45
KIRC	TCGA-A3-3378	whole_exome_agilent_1.1_refseq_plus_3_boosters.baitIntervals.hg38	45
KIRC	TCGA-A3-3378	whole_exome_agilent_1.1_refseq_plus_3_boosters.baitIntervals.hg38	45
KIRC	TCGA-A3-3380	whole_exome_agilent_1.1_refseq_plus_3_boosters.baitIntervals.hg38	45
KIRC	TCGA-A3-3380	whole_exome_agilent_1.1_refseq_plus_3_boosters.baitIntervals.hg38	45
KIRC	TCGA-A3-3382	whole_exome_agilent_1.1_refseq_plus_3_boosters.baitIntervals.hg38	45
KIRC	TCGA-A3-3382	whole_exome_agilent_1.1_refseq_plus_3_boosters.baitIntervals.hg38	45
KIRC	TCGA-A3-3383	whole_exome_agilent_1.1_refseq_plus_3_boosters.baitIntervals.hg38	45
KIRC	TCGA-A3-3383	whole_exome_agilent_1.1_refseq_plus_3_boosters.baitIntervals.hg38	45
KIRC	TCGA-A3-3385	whole_exome_agilent_1.1_refseq_plus_3_boosters.baitIntervals.hg38	45
KIRC	TCGA-A3-3387	SeqCap_EZ_Exome_v2.hg38	36
KIRC	TCGA-A3-A6NI	VCRome_2_1_hg19_primary_targets.hg38	37
KIRC	TCGA-A3-A6NJ	VCRome_2_1_hg19_primary_targets.hg38	37
KIRC	TCGA-A3-A6NL	VCRome_2_1_hg19_primary_targets.hg38	37
KIRC	TCGA-A3-A6NN	VCRome_2_1_hg19_primary_targets.hg38	37
KIRC	TCGA-A3-A8CQ	VCRome_2_1_hg19_primary_targets.hg38	37
KIRC	TCGA-A3-A8OU	VCRome_2_1_hg19_primary_targets.hg38	37
KIRC	TCGA-A3-A8OV	VCRome_2_1_hg19_primary_targets.hg38	37
KIRC	TCGA-A3-A8OW	VCRome_2_1_hg19_primary_targets.hg38	37
KIRC	TCGA-A3-A8OX	VCRome_2_1_hg19_primary_targets.hg38	37
KIRC	TCGA-AK-3427	whole_exome_agilent_1.1_refseq_plus_3_boosters.baitIntervals.hg38	45
KIRC	TCGA-AK-3427	whole_exome_agilent_1.1_refseq_plus_3_boosters.baitIntervals.hg38	45
KIRC	TCGA-AK-3440	whole_exome_agilent_1.1_refseq_plus_3_boosters.baitIntervals.hg38	45
KIRC	TCGA-AK-3440	whole_exome_agilent_1.1_refseq_plus_3_boosters.baitIntervals.hg38	45
KIRC	TCGA-AK-3443	whole_exome_agilent_1.1_refseq_plus_3_boosters.baitIntervals.hg38	45
KIRC	TCGA-AK-3443	whole_exome_agilent_1.1_refseq_plus_3_boosters.baitIntervals.hg38	45
KIRC	TCGA-AK-3444	whole_exome_agilent_1.1_refseq_plus_3_boosters.baitIntervals.hg38	45
KIRC	TCGA-AK-3444	whole_exome_agilent_1.1_refseq_plus_3_boosters.baitIntervals.hg38	45
KIRC	TCGA-AK-3447	whole_exome_agilent_1.1_refseq_plus_3_boosters.baitIntervals.hg38	45
KIRC	TCGA-AK-3447	whole_exome_agilent_1.1_refseq_plus_3_boosters.baitIntervals.hg38	45
KIRC	TCGA-AK-3453	whole_exome_agilent_1.1_refseq_plus_3_boosters.baitIntervals.hg38	45
KIRC	TCGA-AK-3453	whole_exome_agilent_1.1_refseq_plus_3_boosters.baitIntervals.hg38	45
KIRC	TCGA-AK-3455	whole_exome_agilent_1.1_refseq_plus_3_boosters.baitIntervals.hg38	45
KIRC	TCGA-AK-3465	whole_exome_agilent_1.1_refseq_plus_3_boosters.baitIntervals.hg38	45
KIRC	TCGA-AK-3465	whole_exome_agilent_1.1_refseq_plus_3_boosters.baitIntervals.hg38	45
KIRC	TCGA-AS-3777	whole_exome_agilent_1.1_refseq_plus_3_boosters.baitIntervals.hg38	45
KIRC	TCGA-AS-3777	whole_exome_agilent_1.1_refseq_plus_3_boosters.baitIntervals.hg38	45
KIRC	TCGA-AS-3778	whole_exome_agilent_1.1_refseq_plus_3_boosters.baitIntervals.hg38	45
KIRC	TCGA-AS-3778	whole_exome_agilent_1.1_refseq_plus_3_boosters.baitIntervals.hg38	45
KIRC	TCGA-B0-4700	SeqCap_EZ_Exome_v2.hg38	36
KIRC	TCGA-B0-4823	whole_exome_agilent_1.1_refseq_plus_3_boosters.baitIntervals.hg38	45
KIRC	TCGA-B0-4827	whole_exome_agilent_1.1_refseq_plus_3_boosters.baitIntervals.hg38	45
KIRC	TCGA-B0-4842	whole_exome_agilent_1.1_refseq_plus_3_boosters.baitIntervals.hg38	45
KIRC	TCGA-B0-4945	whole_exome_agilent_1.1_refseq_plus_3_boosters.baitIntervals.hg38	45
KIRC	TCGA-B0-5075	whole_exome_agilent_1.1_refseq_plus_3_boosters.baitIntervals.hg38	45
KIRC	TCGA-B0-5077	whole_exome_agilent_1.1_refseq_plus_3_boosters.baitIntervals.hg38	45
KIRC	TCGA-B0-5081	whole_exome_agilent_1.1_refseq_plus_3_boosters.baitIntervals.hg38	45
KIRC	TCGA-B0-5083	whole_exome_agilent_1.1_refseq_plus_3_boosters.baitIntervals.hg38	45
KIRC	TCGA-B0-5084	whole_exome_agilent_1.1_refseq_plus_3_boosters.baitIntervals.hg38	45
KIRC	TCGA-B0-5085	whole_exome_agilent_1.1_refseq_plus_3_boosters.baitIntervals.hg38	45
KIRC	TCGA-B0-5088	whole_exome_agilent_1.1_refseq_plus_3_boosters.baitIntervals.hg38	45
KIRC	TCGA-B0-5092	whole_exome_agilent_1.1_refseq_plus_3_boosters.baitIntervals.hg38	45
KIRC	TCGA-B0-5094	whole_exome_agilent_1.1_refseq_plus_3_boosters.baitIntervals.hg38	45
KIRC	TCGA-B0-5095	whole_exome_agilent_1.1_refseq_plus_3_boosters.baitIntervals.hg38	45
KIRC	TCGA-B0-5096	whole_exome_agilent_1.1_refseq_plus_3_boosters.baitIntervals.hg38	45
KIRC	TCGA-B0-5097	whole_exome_agilent_1.1_refseq_plus_3_boosters.baitIntervals.hg38	45
KIRC	TCGA-B0-5098	whole_exome_agilent_1.1_refseq_plus_3_boosters.baitIntervals.hg38	45
KIRC	TCGA-B0-5099	whole_exome_agilent_1.1_refseq_plus_3_boosters.baitIntervals.hg38	45
KIRC	TCGA-B0-5100	whole_exome_agilent_1.1_refseq_plus_3_boosters.baitIntervals.hg38	45
KIRC	TCGA-B0-5102	whole_exome_agilent_1.1_refseq_plus_3_boosters.baitIntervals.hg38	45
KIRC	TCGA-B0-5104	whole_exome_agilent_1.1_refseq_plus_3_boosters.baitIntervals.hg38	45
KIRC	TCGA-B0-5106	whole_exome_agilent_1.1_refseq_plus_3_boosters.baitIntervals.hg38	45
KIRC	TCGA-B0-5107	whole_exome_agilent_1.1_refseq_plus_3_boosters.baitIntervals.hg38	45
KIRC	TCGA-B0-5108	whole_exome_agilent_1.1_refseq_plus_3_boosters.baitIntervals.hg38	45
KIRC	TCGA-B0-5109	whole_exome_agilent_1.1_refseq_plus_3_boosters.baitIntervals.hg38	45
KIRC	TCGA-B0-5110	whole_exome_agilent_1.1_refseq_plus_3_boosters.baitIntervals.hg38	45
KIRC	TCGA-B0-5113	whole_exome_agilent_1.1_refseq_plus_3_boosters.baitIntervals.hg38	45
KIRC	TCGA-B0-5115	whole_exome_agilent_1.1_refseq_plus_3_boosters.baitIntervals.hg38	45
KIRC	TCGA-B0-5116	whole_exome_agilent_1.1_refseq_plus_3_boosters.baitIntervals.hg38	45
KIRC	TCGA-B0-5117	whole_exome_agilent_1.1_refseq_plus_3_boosters.baitIntervals.hg38	45
KIRC	TCGA-B0-5119	whole_exome_agilent_1.1_refseq_plus_3_boosters.baitIntervals.hg38	45
KIRC	TCGA-B0-5120	whole_exome_agilent_1.1_refseq_plus_3_boosters.baitIntervals.hg38	45
KIRC	TCGA-B0-5121	whole_exome_agilent_1.1_refseq_plus_3_boosters.baitIntervals.hg38	45
KIRC	TCGA-B0-5399	SeqCap_EZ_Exome_v2.hg38	36
KIRC	TCGA-B0-5400	SeqCap_EZ_Exome_v2.hg38	36
KIRC	TCGA-B0-5402	SeqCap_EZ_Exome_v2.hg38	36
KIRC	TCGA-B0-5690	SeqCap_EZ_Exome_v2.hg38	36
KIRC	TCGA-B0-5691	SeqCap_EZ_Exome_v2.hg38	36
KIRC	TCGA-B0-5692	SeqCap_EZ_Exome_v2.hg38	36
KIRC	TCGA-B0-5693	SeqCap_EZ_Exome_v2.hg38	36
KIRC	TCGA-B0-5694	SeqCap_EZ_Exome_v2.hg38	36
KIRC	TCGA-B0-5695	SeqCap_EZ_Exome_v2.hg38	36
KIRC	TCGA-B0-5696	SeqCap_EZ_Exome_v2.hg38	36
KIRC	TCGA-B0-5697	SeqCap_EZ_Exome_v2.hg38	36
KIRC	TCGA-B0-5698	whole_exome_agilent_1.1_refseq_plus_3_boosters.baitIntervals.hg38	45
KIRC	TCGA-B0-5699	SeqCap_EZ_Exome_v2.hg38	36
KIRC	TCGA-B0-5700	SeqCap_EZ_Exome_v2.hg38	36
KIRC	TCGA-B0-5701	SeqCap_EZ_Exome_v2.hg38	36
KIRC	TCGA-B0-5702	SeqCap_EZ_Exome_v2.hg38	36
KIRC	TCGA-B0-5703	SeqCap_EZ_Exome_v2.hg38	36
KIRC	TCGA-B0-5705	SeqCap_EZ_Exome_v2.hg38	36
KIRC	TCGA-B0-5706	SeqCap_EZ_Exome_v2.hg38	36
KIRC	TCGA-B0-5707	SeqCap_EZ_Exome_v2.hg38	36
KIRC	TCGA-B0-5709	SeqCap_EZ_Exome_v2.hg38	36
KIRC	TCGA-B0-5710	whole_exome_agilent_1.1_refseq_plus_3_boosters.baitIntervals.hg38	45
KIRC	TCGA-B0-5711	whole_exome_agilent_1.1_refseq_plus_3_boosters.baitIntervals.hg38	45
KIRC	TCGA-B0-5712	whole_exome_agilent_1.1_refseq_plus_3_boosters.baitIntervals.hg38	45
KIRC	TCGA-B0-5713	whole_exome_agilent_1.1_refseq_plus_3_boosters.baitIntervals.hg38	45
KIRC	TCGA-B0-5812	whole_exome_agilent_1.1_refseq_plus_3_boosters.baitIntervals.hg38	45
KIRC	TCGA-B2-4101	whole_exome_agilent_1.1_refseq_plus_3_boosters.baitIntervals.hg38	45
KIRC	TCGA-B2-4102	SeqCap_EZ_Exome_v2.hg38	36
KIRC	TCGA-B2-5633	VCRome_2_1_hg19_primary_targets.hg38	37
KIRC	TCGA-B2-5633	VCRome_2_1_hg19_primary_targets.hg38	37
KIRC	TCGA-B2-5633	SeqCap_EZ_Exome_v2.hg38	36
KIRC	TCGA-B2-5635	VCRome_2_1_hg19_primary_targets.hg38	37
KIRC	TCGA-B2-5635	VCRome_2_1_hg19_primary_targets.hg38	37
KIRC	TCGA-B2-5635	SeqCap_EZ_Exome_v2.hg38	36
KIRC	TCGA-B2-5636	SeqCap_EZ_Exome_v2.hg38	36
KIRC	TCGA-B2-5639	SeqCap_EZ_Exome_v2.hg38	36
KIRC	TCGA-B2-5641	SeqCap_EZ_Exome_v2.hg38	36
KIRC	TCGA-B2-A4SR	VCRome_2_1_hg19_primary_targets.hg38	37
KIRC	TCGA-B4-5377	SeqCap_EZ_Exome_v2.hg38	36
KIRC	TCGA-B4-5378	SeqCap_EZ_Exome_v2.hg38	36
KIRC	TCGA-B4-5832	whole_exome_agilent_1.1_refseq_plus_3_boosters.baitIntervals.hg38	45
KIRC	TCGA-B4-5834	whole_exome_agilent_1.1_refseq_plus_3_boosters.baitIntervals.hg38	45
KIRC	TCGA-B4-5835	whole_exome_agilent_1.1_refseq_plus_3_boosters.baitIntervals.hg38	45
KIRC	TCGA-B4-5836	whole_exome_agilent_1.1_refseq_plus_3_boosters.baitIntervals.hg38	45
KIRC	TCGA-B4-5838	whole_exome_agilent_1.1_refseq_plus_3_boosters.baitIntervals.hg38	45
KIRC	TCGA-B4-5843	whole_exome_agilent_1.1_refseq_plus_3_boosters.baitIntervals.hg38	45
KIRC	TCGA-B4-5844	whole_exome_agilent_1.1_refseq_plus_3_boosters.baitIntervals.hg38	45
KIRC	TCGA-B8-4143	VCRome_2_1_hg19_primary_targets.hg38	37
KIRC	TCGA-B8-4146	whole_exome_agilent_1.1_refseq_plus_3_boosters.baitIntervals.hg38	45
KIRC	TCGA-B8-4148	SeqCap_EZ_Exome_v2.hg38	36
KIRC	TCGA-B8-4151	VCRome_2_1_hg19_primary_targets.hg38	37
KIRC	TCGA-B8-4153	whole_exome_agilent_1.1_refseq_plus_3_boosters.baitIntervals.hg38	45
KIRC	TCGA-B8-4621	SeqCap_EZ_Exome_v2.hg38	36
KIRC	TCGA-B8-4622	whole_exome_agilent_1.1_refseq_plus_3_boosters.baitIntervals.hg38	45
KIRC	TCGA-B8-5158	whole_exome_agilent_1.1_refseq_plus_3_boosters.baitIntervals.hg38	45
KIRC	TCGA-B8-5159	whole_exome_agilent_1.1_refseq_plus_3_boosters.baitIntervals.hg38	45
KIRC	TCGA-B8-5162	whole_exome_agilent_1.1_refseq_plus_3_boosters.baitIntervals.hg38	45
KIRC	TCGA-B8-5163	whole_exome_agilent_1.1_refseq_plus_3_boosters.baitIntervals.hg38	45
KIRC	TCGA-B8-5164	whole_exome_agilent_1.1_refseq_plus_3_boosters.baitIntervals.hg38	45
KIRC	TCGA-B8-5165	whole_exome_agilent_1.1_refseq_plus_3_boosters.baitIntervals.hg38	45
KIRC	TCGA-B8-5545	whole_exome_agilent_1.1_refseq_plus_3_boosters.baitIntervals.hg38	45
KIRC	TCGA-B8-5546	SeqCap_EZ_Exome_v2.hg38	36
KIRC	TCGA-B8-5549	SeqCap_EZ_Exome_v2.hg38	36
KIRC	TCGA-B8-5550	SeqCap_EZ_Exome_v2.hg38	36
KIRC	TCGA-B8-5551	SeqCap_EZ_Exome_v2.hg38	36
KIRC	TCGA-B8-5552	whole_exome_agilent_1.1_refseq_plus_3_boosters.baitIntervals.hg38	45
KIRC	TCGA-B8-5553	SeqCap_EZ_Exome_v2.hg38	36
KIRC	TCGA-B8-A54D	VCRome_2_1_hg19_primary_targets.hg38	37
KIRC	TCGA-B8-A54E	VCRome_2_1_hg19_primary_targets.hg38	37
KIRC	TCGA-B8-A54F	VCRome_2_1_hg19_primary_targets.hg38	37
KIRC	TCGA-B8-A54G	VCRome_2_1_hg19_primary_targets.hg38	37
KIRC	TCGA-B8-A54H	VCRome_2_1_hg19_primary_targets.hg38	37
KIRC	TCGA-B8-A54I	VCRome_2_1_hg19_primary_targets.hg38	37
KIRC	TCGA-B8-A54J	VCRome_2_1_hg19_primary_targets.hg38	37
KIRC	TCGA-B8-A54K	VCRome_2_1_hg19_primary_targets.hg38	37
KIRC	TCGA-B8-A7U6	VCRome_2_1_hg19_primary_targets.hg38	37
KIRC	TCGA-BP-4177	whole_exome_agilent_1.1_refseq_plus_3_boosters.baitIntervals.hg38	45
KIRC	TCGA-BP-4760	whole_exome_agilent_1.1_refseq_plus_3_boosters.baitIntervals.hg38	45
KIRC	TCGA-BP-4770	SeqCap_EZ_Exome_v2.hg38	36
KIRC	TCGA-BP-4782	whole_exome_agilent_1.1_refseq_plus_3_boosters.baitIntervals.hg38	45
KIRC	TCGA-BP-4795	whole_exome_agilent_1.1_refseq_plus_3_boosters.baitIntervals.hg38	45
KIRC	TCGA-BP-4801	whole_exome_agilent_1.1_refseq_plus_3_boosters.baitIntervals.hg38	45
KIRC	TCGA-BP-4960	whole_exome_agilent_1.1_refseq_plus_3_boosters.baitIntervals.hg38	45
KIRC	TCGA-BP-4961	whole_exome_agilent_1.1_refseq_plus_3_boosters.baitIntervals.hg38	45
KIRC	TCGA-BP-4962	whole_exome_agilent_1.1_refseq_plus_3_boosters.baitIntervals.hg38	45
KIRC	TCGA-BP-4963	whole_exome_agilent_1.1_refseq_plus_3_boosters.baitIntervals.hg38	45
KIRC	TCGA-BP-4964	whole_exome_agilent_1.1_refseq_plus_3_boosters.baitIntervals.hg38	45
KIRC	TCGA-BP-4965	whole_exome_agilent_1.1_refseq_plus_3_boosters.baitIntervals.hg38	45
KIRC	TCGA-BP-4967	whole_exome_agilent_1.1_refseq_plus_3_boosters.baitIntervals.hg38	45
KIRC	TCGA-BP-4968	whole_exome_agilent_1.1_refseq_plus_3_boosters.baitIntervals.hg38	45
KIRC	TCGA-BP-4970	whole_exome_agilent_1.1_refseq_plus_3_boosters.baitIntervals.hg38	45
KIRC	TCGA-BP-4971	whole_exome_agilent_1.1_refseq_plus_3_boosters.baitIntervals.hg38	45
KIRC	TCGA-BP-4972	whole_exome_agilent_1.1_refseq_plus_3_boosters.baitIntervals.hg38	45
KIRC	TCGA-BP-4973	whole_exome_agilent_1.1_refseq_plus_3_boosters.baitIntervals.hg38	45
KIRC	TCGA-BP-4974	whole_exome_agilent_1.1_refseq_plus_3_boosters.baitIntervals.hg38	45
KIRC	TCGA-BP-4975	whole_exome_agilent_1.1_refseq_plus_3_boosters.baitIntervals.hg38	45
KIRC	TCGA-BP-4976	whole_exome_agilent_1.1_refseq_plus_3_boosters.baitIntervals.hg38	45
KIRC	TCGA-BP-4977	whole_exome_agilent_1.1_refseq_plus_3_boosters.baitIntervals.hg38	45
KIRC	TCGA-BP-4981	whole_exome_agilent_1.1_refseq_plus_3_boosters.baitIntervals.hg38	45
KIRC	TCGA-BP-4982	whole_exome_agilent_1.1_refseq_plus_3_boosters.baitIntervals.hg38	45
KIRC	TCGA-BP-4983	whole_exome_agilent_1.1_refseq_plus_3_boosters.baitIntervals.hg38	45
KIRC	TCGA-BP-4985	whole_exome_agilent_1.1_refseq_plus_3_boosters.baitIntervals.hg38	45
KIRC	TCGA-BP-4986	whole_exome_agilent_1.1_refseq_plus_3_boosters.baitIntervals.hg38	45
KIRC	TCGA-BP-4987	whole_exome_agilent_1.1_refseq_plus_3_boosters.baitIntervals.hg38	45
KIRC	TCGA-BP-4988	whole_exome_agilent_1.1_refseq_plus_3_boosters.baitIntervals.hg38	45
KIRC	TCGA-BP-4989	whole_exome_agilent_1.1_refseq_plus_3_boosters.baitIntervals.hg38	45
KIRC	TCGA-BP-4991	whole_exome_agilent_1.1_refseq_plus_3_boosters.baitIntervals.hg38	45
KIRC	TCGA-BP-4992	whole_exome_agilent_1.1_refseq_plus_3_boosters.baitIntervals.hg38	45
KIRC	TCGA-BP-4993	whole_exome_agilent_1.1_refseq_plus_3_boosters.baitIntervals.hg38	45
KIRC	TCGA-BP-4994	whole_exome_agilent_1.1_refseq_plus_3_boosters.baitIntervals.hg38	45
KIRC	TCGA-BP-4995	whole_exome_agilent_1.1_refseq_plus_3_boosters.baitIntervals.hg38	45
KIRC	TCGA-BP-4998	whole_exome_agilent_1.1_refseq_plus_3_boosters.baitIntervals.hg38	45
KIRC	TCGA-BP-4999	whole_exome_agilent_1.1_refseq_plus_3_boosters.baitIntervals.hg38	45
KIRC	TCGA-BP-5000	whole_exome_agilent_1.1_refseq_plus_3_boosters.baitIntervals.hg38	45
KIRC	TCGA-BP-5001	whole_exome_agilent_1.1_refseq_plus_3_boosters.baitIntervals.hg38	45
KIRC	TCGA-BP-5004	whole_exome_agilent_1.1_refseq_plus_3_boosters.baitIntervals.hg38	45
KIRC	TCGA-BP-5006	whole_exome_agilent_1.1_refseq_plus_3_boosters.baitIntervals.hg38	45
KIRC	TCGA-BP-5007	whole_exome_agilent_1.1_refseq_plus_3_boosters.baitIntervals.hg38	45
KIRC	TCGA-BP-5008	whole_exome_agilent_1.1_refseq_plus_3_boosters.baitIntervals.hg38	45
KIRC	TCGA-BP-5009	whole_exome_agilent_1.1_refseq_plus_3_boosters.baitIntervals.hg38	45
KIRC	TCGA-BP-5010	whole_exome_agilent_1.1_refseq_plus_3_boosters.baitIntervals.hg38	45
KIRC	TCGA-BP-5168	whole_exome_agilent_1.1_refseq_plus_3_boosters.baitIntervals.hg38	45
KIRC	TCGA-BP-5169	whole_exome_agilent_1.1_refseq_plus_3_boosters.baitIntervals.hg38	45
KIRC	TCGA-BP-5170	whole_exome_agilent_1.1_refseq_plus_3_boosters.baitIntervals.hg38	45
KIRC	TCGA-BP-5173	whole_exome_agilent_1.1_refseq_plus_3_boosters.baitIntervals.hg38	45
KIRC	TCGA-BP-5174	whole_exome_agilent_1.1_refseq_plus_3_boosters.baitIntervals.hg38	45
KIRC	TCGA-BP-5175	whole_exome_agilent_1.1_refseq_plus_3_boosters.baitIntervals.hg38	45
KIRC	TCGA-BP-5176	whole_exome_agilent_1.1_refseq_plus_3_boosters.baitIntervals.hg38	45
KIRC	TCGA-BP-5177	whole_exome_agilent_1.1_refseq_plus_3_boosters.baitIntervals.hg38	45
KIRC	TCGA-BP-5178	whole_exome_agilent_1.1_refseq_plus_3_boosters.baitIntervals.hg38	45
KIRC	TCGA-BP-5180	whole_exome_agilent_1.1_refseq_plus_3_boosters.baitIntervals.hg38	45
KIRC	TCGA-BP-5181	whole_exome_agilent_1.1_refseq_plus_3_boosters.baitIntervals.hg38	45
KIRC	TCGA-BP-5182	whole_exome_agilent_1.1_refseq_plus_3_boosters.baitIntervals.hg38	45
KIRC	TCGA-BP-5183	whole_exome_agilent_1.1_refseq_plus_3_boosters.baitIntervals.hg38	45
KIRC	TCGA-BP-5184	whole_exome_agilent_1.1_refseq_plus_3_boosters.baitIntervals.hg38	45
KIRC	TCGA-BP-5185	whole_exome_agilent_1.1_refseq_plus_3_boosters.baitIntervals.hg38	45
KIRC	TCGA-BP-5186	whole_exome_agilent_1.1_refseq_plus_3_boosters.baitIntervals.hg38	45
KIRC	TCGA-BP-5187	whole_exome_agilent_1.1_refseq_plus_3_boosters.baitIntervals.hg38	45
KIRC	TCGA-BP-5189	whole_exome_agilent_1.1_refseq_plus_3_boosters.baitIntervals.hg38	45
KIRC	TCGA-BP-5190	whole_exome_agilent_1.1_refseq_plus_3_boosters.baitIntervals.hg38	45
KIRC	TCGA-BP-5191	whole_exome_agilent_1.1_refseq_plus_3_boosters.baitIntervals.hg38	45
KIRC	TCGA-BP-5192	whole_exome_agilent_1.1_refseq_plus_3_boosters.baitIntervals.hg38	45
KIRC	TCGA-BP-5194	whole_exome_agilent_1.1_refseq_plus_3_boosters.baitIntervals.hg38	45
KIRC	TCGA-BP-5195	whole_exome_agilent_1.1_refseq_plus_3_boosters.baitIntervals.hg38	45
KIRC	TCGA-BP-5196	whole_exome_agilent_1.1_refseq_plus_3_boosters.baitIntervals.hg38	45
KIRC	TCGA-BP-5198	whole_exome_agilent_1.1_refseq_plus_3_boosters.baitIntervals.hg38	45
KIRC	TCGA-BP-5199	whole_exome_agilent_1.1_refseq_plus_3_boosters.baitIntervals.hg38	45
KIRC	TCGA-BP-5200	whole_exome_agilent_1.1_refseq_plus_3_boosters.baitIntervals.hg38	45
KIRC	TCGA-BP-5201	whole_exome_agilent_1.1_refseq_plus_3_boosters.baitIntervals.hg38	45
KIRC	TCGA-BP-5202	whole_exome_agilent_1.1_refseq_plus_3_boosters.baitIntervals.hg38	45
KIRC	TCGA-CJ-4869	whole_exome_agilent_1.1_refseq_plus_3_boosters.baitIntervals.hg38	45
KIRC	TCGA-CJ-4882	whole_exome_agilent_1.1_refseq_plus_3_boosters.baitIntervals.hg38	45
KIRC	TCGA-CJ-4899	whole_exome_agilent_1.1_refseq_plus_3_boosters.baitIntervals.hg38	45
KIRC	TCGA-CJ-4900	whole_exome_agilent_1.1_refseq_plus_3_boosters.baitIntervals.hg38	45
KIRC	TCGA-CJ-4901	whole_exome_agilent_1.1_refseq_plus_3_boosters.baitIntervals.hg38	45
KIRC	TCGA-CJ-4902	whole_exome_agilent_1.1_refseq_plus_3_boosters.baitIntervals.hg38	45
KIRC	TCGA-CJ-4903	whole_exome_agilent_1.1_refseq_plus_3_boosters.baitIntervals.hg38	45
KIRC	TCGA-CJ-4904	whole_exome_agilent_1.1_refseq_plus_3_boosters.baitIntervals.hg38	45
KIRC	TCGA-CJ-4905	whole_exome_agilent_1.1_refseq_plus_3_boosters.baitIntervals.hg38	45
KIRC	TCGA-CJ-4907	whole_exome_agilent_1.1_refseq_plus_3_boosters.baitIntervals.hg38	45
KIRC	TCGA-CJ-4908	whole_exome_agilent_1.1_refseq_plus_3_boosters.baitIntervals.hg38	45
KIRC	TCGA-CJ-4912	whole_exome_agilent_1.1_refseq_plus_3_boosters.baitIntervals.hg38	45
KIRC	TCGA-CJ-4913	whole_exome_agilent_1.1_refseq_plus_3_boosters.baitIntervals.hg38	45
KIRC	TCGA-CJ-4916	whole_exome_agilent_1.1_refseq_plus_3_boosters.baitIntervals.hg38	45
KIRC	TCGA-CJ-4918	whole_exome_agilent_1.1_refseq_plus_3_boosters.baitIntervals.hg38	45
KIRC	TCGA-CJ-4920	whole_exome_agilent_1.1_refseq_plus_3_boosters.baitIntervals.hg38	45
KIRC	TCGA-CJ-4923	whole_exome_agilent_1.1_refseq_plus_3_boosters.baitIntervals.hg38	45
KIRC	TCGA-CJ-5671	SeqCap_EZ_Exome_v2.hg38	36
KIRC	TCGA-CJ-5672	SeqCap_EZ_Exome_v2.hg38	36
KIRC	TCGA-CJ-5675	SeqCap_EZ_Exome_v2.hg38	36
KIRC	TCGA-CJ-5676	SeqCap_EZ_Exome_v2.hg38	36
KIRC	TCGA-CJ-5677	SeqCap_EZ_Exome_v2.hg38	36
KIRC	TCGA-CJ-5678	SeqCap_EZ_Exome_v2.hg38	36
KIRC	TCGA-CJ-5679	SeqCap_EZ_Exome_v2.hg38	36
KIRC	TCGA-CJ-5680	SeqCap_EZ_Exome_v2.hg38	36
KIRC	TCGA-CJ-5681	SeqCap_EZ_Exome_v2.hg38	36
KIRC	TCGA-CJ-5682	SeqCap_EZ_Exome_v2.hg38	36
KIRC	TCGA-CJ-5683	SeqCap_EZ_Exome_v2.hg38	36
KIRC	TCGA-CJ-5684	SeqCap_EZ_Exome_v2.hg38	36
KIRC	TCGA-CJ-5686	whole_exome_agilent_1.1_refseq_plus_3_boosters.baitIntervals.hg38	45
KIRC	TCGA-CJ-5689	SeqCap_EZ_Exome_v2.hg38	36
KIRC	TCGA-CJ-6027	whole_exome_agilent_1.1_refseq_plus_3_boosters.baitIntervals.hg38	45
KIRC	TCGA-CJ-6028	whole_exome_agilent_1.1_refseq_plus_3_boosters.baitIntervals.hg38	45
KIRC	TCGA-CJ-6030	whole_exome_agilent_1.1_refseq_plus_3_boosters.baitIntervals.hg38	45
KIRC	TCGA-CJ-6031	whole_exome_agilent_1.1_refseq_plus_3_boosters.baitIntervals.hg38	45
KIRC	TCGA-CJ-6032	whole_exome_agilent_1.1_refseq_plus_3_boosters.baitIntervals.hg38	45
KIRC	TCGA-CJ-6033	whole_exome_agilent_1.1_refseq_plus_3_boosters.baitIntervals.hg38	45
KIRC	TCGA-CW-5580	whole_exome_agilent_1.1_refseq_plus_3_boosters.baitIntervals.hg38	45
KIRC	TCGA-CW-5581	SeqCap_EZ_Exome_v2.hg38	36
KIRC	TCGA-CW-5583	SeqCap_EZ_Exome_v2.hg38	36
KIRC	TCGA-CW-5584	SeqCap_EZ_Exome_v2.hg38	36
KIRC	TCGA-CW-5585	SeqCap_EZ_Exome_v2.hg38	36
KIRC	TCGA-CW-5587	SeqCap_EZ_Exome_v2.hg38	36
KIRC	TCGA-CW-5588	SeqCap_EZ_Exome_v2.hg38	36
KIRC	TCGA-CW-5589	SeqCap_EZ_Exome_v2.hg38	36
KIRC	TCGA-CW-5591	SeqCap_EZ_Exome_v2.hg38	36
KIRC	TCGA-CW-6087	whole_exome_agilent_1.1_refseq_plus_3_boosters.baitIntervals.hg38	45
KIRC	TCGA-CW-6090	whole_exome_agilent_1.1_refseq_plus_3_boosters.baitIntervals.hg38	45
KIRC	TCGA-CW-6093	whole_exome_agilent_1.1_refseq_plus_3_boosters.baitIntervals.hg38	45
KIRC	TCGA-CW-6097	whole_exome_agilent_1.1_refseq_plus_3_boosters.baitIntervals.hg38	45
KIRC	TCGA-CZ-4853	whole_exome_agilent_1.1_refseq_plus_3_boosters.baitIntervals.hg38	45
KIRC	TCGA-CZ-4856	whole_exome_agilent_1.1_refseq_plus_3_boosters.baitIntervals.hg38	45
KIRC	TCGA-CZ-4859	whole_exome_agilent_1.1_refseq_plus_3_boosters.baitIntervals.hg38	45
KIRC	TCGA-CZ-4863	SeqCap_EZ_Exome_v2.hg38	36
KIRC	TCGA-CZ-4864	SeqCap_EZ_Exome_v2.hg38	36
KIRC	TCGA-CZ-4865	SeqCap_EZ_Exome_v2.hg38	36
KIRC	TCGA-CZ-4866	SeqCap_EZ_Exome_v2.hg38	36
KIRC	TCGA-CZ-5451	SeqCap_EZ_Exome_v2.hg38	36
KIRC	TCGA-CZ-5452	SeqCap_EZ_Exome_v2.hg38	36
KIRC	TCGA-CZ-5453	SeqCap_EZ_Exome_v2.hg38	36
KIRC	TCGA-CZ-5454	SeqCap_EZ_Exome_v2.hg38	36
KIRC	TCGA-CZ-5455	SeqCap_EZ_Exome_v2.hg38	36
KIRC	TCGA-CZ-5456	SeqCap_EZ_Exome_v2.hg38	36
KIRC	TCGA-CZ-5457	SeqCap_EZ_Exome_v2.hg38	36
KIRC	TCGA-CZ-5458	SeqCap_EZ_Exome_v2.hg38	36
KIRC	TCGA-CZ-5459	SeqCap_EZ_Exome_v2.hg38	36
KIRC	TCGA-CZ-5460	SeqCap_EZ_Exome_v2.hg38	36
KIRC	TCGA-CZ-5461	SeqCap_EZ_Exome_v2.hg38	36
KIRC	TCGA-CZ-5462	SeqCap_EZ_Exome_v2.hg38	36
KIRC	TCGA-CZ-5463	SeqCap_EZ_Exome_v2.hg38	36
KIRC	TCGA-CZ-5464	SeqCap_EZ_Exome_v2.hg38	36
KIRC	TCGA-CZ-5465	VCRome_2_1_hg19_primary_targets.hg38	37
KIRC	TCGA-CZ-5466	SeqCap_EZ_Exome_v2.hg38	36
KIRC	TCGA-CZ-5467	SeqCap_EZ_Exome_v2.hg38	36
KIRC	TCGA-CZ-5468	SeqCap_EZ_Exome_v2.hg38	36
KIRC	TCGA-CZ-5469	SeqCap_EZ_Exome_v2.hg38	36
KIRC	TCGA-CZ-5470	SeqCap_EZ_Exome_v2.hg38	36
KIRC	TCGA-CZ-5982	whole_exome_agilent_1.1_refseq_plus_3_boosters.baitIntervals.hg38	45
KIRC	TCGA-CZ-5984	whole_exome_agilent_1.1_refseq_plus_3_boosters.baitIntervals.hg38	45
KIRC	TCGA-CZ-5985	whole_exome_agilent_1.1_refseq_plus_3_boosters.baitIntervals.hg38	45
KIRC	TCGA-CZ-5986	whole_exome_agilent_1.1_refseq_plus_3_boosters.baitIntervals.hg38	45
KIRC	TCGA-CZ-5987	whole_exome_agilent_1.1_refseq_plus_3_boosters.baitIntervals.hg38	45
KIRC	TCGA-CZ-5988	whole_exome_agilent_1.1_refseq_plus_3_boosters.baitIntervals.hg38	45
KIRC	TCGA-CZ-5989	whole_exome_agilent_1.1_refseq_plus_3_boosters.baitIntervals.hg38	45
KIRC	TCGA-DV-5565	SeqCap_EZ_Exome_v2.hg38	36
KIRC	TCGA-DV-5566	SeqCap_EZ_Exome_v2.hg38	36
KIRC	TCGA-DV-5567	SeqCap_EZ_Exome_v2.hg38	36
KIRC	TCGA-DV-5568	SeqCap_EZ_Exome_v2.hg38	36
KIRC	TCGA-DV-5569	SeqCap_EZ_Exome_v2.hg38	36
KIRC	TCGA-DV-5573	SeqCap_EZ_Exome_v2.hg38	36
KIRC	TCGA-DV-5574	SeqCap_EZ_Exome_v2.hg38	36
KIRC	TCGA-DV-5575	SeqCap_EZ_Exome_v2.hg38	36
KIRC	TCGA-DV-5576	SeqCap_EZ_Exome_v2.hg38	36
KIRC	TCGA-DV-A4VX	VCRome_2_1_hg19_primary_targets.hg38	37
KIRC	TCGA-DV-A4VZ	VCRome_2_1_hg19_primary_targets.hg38	37
KIRC	TCGA-DV-A4W0	VCRome_2_1_hg19_primary_targets.hg38	37
KIRC	TCGA-EU-5904	whole_exome_agilent_1.1_refseq_plus_3_boosters.baitIntervals.hg38	45
KIRC	TCGA-EU-5905	whole_exome_agilent_1.1_refseq_plus_3_boosters.baitIntervals.hg38	45
KIRC	TCGA-EU-5906	whole_exome_agilent_1.1_refseq_plus_3_boosters.baitIntervals.hg38	45
KIRC	TCGA-EU-5907	whole_exome_agilent_1.1_refseq_plus_3_boosters.baitIntervals.hg38	45
KIRC	TCGA-G6-A5PC	VCRome_2_1_hg19_primary_targets.hg38	37
KIRC	TCGA-G6-A8L6	VCRome_2_1_hg19_primary_targets.hg38	37
KIRC	TCGA-G6-A8L7	VCRome_2_1_hg19_primary_targets.hg38	37
KIRC	TCGA-G6-A8L8	VCRome_2_1_hg19_primary_targets.hg38	37
KIRC	TCGA-GK-A6C7	VCRome_2_1_hg19_primary_targets.hg38	37
KIRC	TCGA-MM-A563	VCRome_2_1_hg19_primary_targets.hg38	37
KIRC	TCGA-MM-A564	VCRome_2_1_hg19_primary_targets.hg38	37
KIRC	TCGA-MM-A84U	VCRome_2_1_hg19_primary_targets.hg38	37
KIRC	TCGA-MW-A4EC	VCRome_2_1_hg19_primary_targets.hg38	37
KIRC	TCGA-T7-A92I	VCRome_2_1_hg19_primary_targets.hg38	37
KIRP	TCGA-A4-7286	whole_exome_agilent_1.1_refseq_plus_3_boosters.baitIntervals.hg38	45
KIRP	TCGA-A4-7287	whole_exome_agilent_1.1_refseq_plus_3_boosters.baitIntervals.hg38	45
KIRP	TCGA-A4-7288	whole_exome_agilent_1.1_refseq_plus_3_boosters.baitIntervals.hg38	45
KIRP	TCGA-A4-7583	whole_exome_agilent_1.1_refseq_plus_3_boosters.baitIntervals.hg38	45
KIRP	TCGA-A4-7584	whole_exome_agilent_1.1_refseq_plus_3_boosters.baitIntervals.hg38	45
KIRP	TCGA-A4-7585	whole_exome_agilent_1.1_refseq_plus_3_boosters.baitIntervals.hg38	45
KIRP	TCGA-A4-7732	whole_exome_agilent_1.1_refseq_plus_3_boosters.baitIntervals.hg38	45
KIRP	TCGA-A4-7734	whole_exome_agilent_1.1_refseq_plus_3_boosters.baitIntervals.hg38	45
KIRP	TCGA-A4-7828	whole_exome_agilent_1.1_refseq_plus_3_boosters.baitIntervals.hg38	45
KIRP	TCGA-A4-7915	whole_exome_agilent_1.1_refseq_plus_3_boosters.baitIntervals.hg38	45
KIRP	TCGA-A4-7996	whole_exome_agilent_1.1_refseq_plus_3_boosters.baitIntervals.hg38	45
KIRP	TCGA-A4-7997	whole_exome_agilent_1.1_refseq_plus_3_boosters.baitIntervals.hg38	45
KIRP	TCGA-A4-8098	whole_exome_agilent_1.1_refseq_plus_3_boosters.baitIntervals.hg38	45
KIRP	TCGA-A4-8310	whole_exome_agilent_1.1_refseq_plus_3_boosters.baitIntervals.hg38	45
KIRP	TCGA-A4-8311	whole_exome_agilent_1.1_refseq_plus_3_boosters.baitIntervals.hg38	45
KIRP	TCGA-A4-8312	whole_exome_agilent_1.1_refseq_plus_3_boosters.baitIntervals.hg38	45
KIRP	TCGA-A4-8515	whole_exome_agilent_1.1_refseq_plus_3_boosters.baitIntervals.hg38	45
KIRP	TCGA-A4-8516	whole_exome_agilent_1.1_refseq_plus_3_boosters.baitIntervals.hg38	45
KIRP	TCGA-A4-8517	whole_exome_agilent_1.1_refseq_plus_3_boosters.baitIntervals.hg38	45
KIRP	TCGA-A4-8518	whole_exome_agilent_1.1_refseq_plus_3_boosters.baitIntervals.hg38	45
KIRP	TCGA-A4-8630	whole_exome_agilent_1.1_refseq_plus_3_boosters.baitIntervals.hg38	45
KIRP	TCGA-A4-A48D	VCRome_2_1_hg19_primary_targets.hg38	37
KIRP	TCGA-A4-A4ZT	VCRome_2_1_hg19_primary_targets.hg38	37
KIRP	TCGA-A4-A57E	VCRome_2_1_hg19_primary_targets.hg38	37
KIRP	TCGA-A4-A5DU	VCRome_2_1_hg19_primary_targets.hg38	37
KIRP	TCGA-A4-A5XZ	VCRome_2_1_hg19_primary_targets.hg38	37
KIRP	TCGA-A4-A5Y0	VCRome_2_1_hg19_primary_targets.hg38	37
KIRP	TCGA-A4-A5Y1	VCRome_2_1_hg19_primary_targets.hg38	37
KIRP	TCGA-A4-A6HP	VCRome_2_1_hg19_primary_targets.hg38	37
KIRP	TCGA-A4-A772	VCRome_2_1_hg19_primary_targets.hg38	37
KIRP	TCGA-A4-A7UZ	VCRome_2_1_hg19_primary_targets.hg38	37
KIRP	TCGA-AL-3466	whole_exome_agilent_1.1_refseq_plus_3_boosters.baitIntervals.hg38	45
KIRP	TCGA-AL-3467	whole_exome_agilent_1.1_refseq_plus_3_boosters.baitIntervals.hg38	45
KIRP	TCGA-AL-3468	whole_exome_agilent_1.1_refseq_plus_3_boosters.baitIntervals.hg38	45
KIRP	TCGA-AL-3472	whole_exome_agilent_1.1_refseq_plus_3_boosters.baitIntervals.hg38	45
KIRP	TCGA-AL-3473	whole_exome_agilent_1.1_refseq_plus_3_boosters.baitIntervals.hg38	45
KIRP	TCGA-AL-7173	whole_exome_agilent_1.1_refseq_plus_3_boosters.baitIntervals.hg38	45
KIRP	TCGA-AL-A5DJ	VCRome_2_1_hg19_primary_targets.hg38	37
KIRP	TCGA-AT-A5NU	VCRome_2_1_hg19_primary_targets.hg38	37
KIRP	TCGA-B1-5398	whole_exome_agilent_1.1_refseq_plus_3_boosters.baitIntervals.hg38	45
KIRP	TCGA-B1-7332	whole_exome_agilent_1.1_refseq_plus_3_boosters.baitIntervals.hg38	45
KIRP	TCGA-B1-A47M	VCRome_2_1_hg19_primary_targets.hg38	37
KIRP	TCGA-B1-A47N	VCRome_2_1_hg19_primary_targets.hg38	37
KIRP	TCGA-B1-A47O	VCRome_2_1_hg19_primary_targets.hg38	37
KIRP	TCGA-B1-A654	VCRome_2_1_hg19_primary_targets.hg38	37
KIRP	TCGA-B1-A655	VCRome_2_1_hg19_primary_targets.hg38	37
KIRP	TCGA-B1-A656	VCRome_2_1_hg19_primary_targets.hg38	37
KIRP	TCGA-B1-A657	VCRome_2_1_hg19_primary_targets.hg38	37
KIRP	TCGA-B3-3925	whole_exome_agilent_1.1_refseq_plus_3_boosters.baitIntervals.hg38	45
KIRP	TCGA-B3-3925	whole_exome_agilent_1.1_refseq_plus_3_boosters.baitIntervals.hg38	45
KIRP	TCGA-B3-3926	whole_exome_agilent_1.1_refseq_plus_3_boosters.baitIntervals.hg38	45
KIRP	TCGA-B3-4103	whole_exome_agilent_1.1_refseq_plus_3_boosters.baitIntervals.hg38	45
KIRP	TCGA-B3-4103	whole_exome_agilent_1.1_refseq_plus_3_boosters.baitIntervals.hg38	45
KIRP	TCGA-B3-4104	whole_exome_agilent_1.1_refseq_plus_3_boosters.baitIntervals.hg38	45
KIRP	TCGA-B3-4104	whole_exome_agilent_1.1_refseq_plus_3_boosters.baitIntervals.hg38	45
KIRP	TCGA-B3-8121	whole_exome_agilent_1.1_refseq_plus_3_boosters.baitIntervals.hg38	45
KIRP	TCGA-B3-A6W5	VCRome_2_1_hg19_primary_targets.hg38	37
KIRP	TCGA-B9-4113	whole_exome_agilent_1.1_refseq_plus_3_boosters.baitIntervals.hg38	45
KIRP	TCGA-B9-4114	whole_exome_agilent_1.1_refseq_plus_3_boosters.baitIntervals.hg38	45
KIRP	TCGA-B9-4115	whole_exome_agilent_1.1_refseq_plus_3_boosters.baitIntervals.hg38	45
KIRP	TCGA-B9-4115	whole_exome_agilent_1.1_refseq_plus_3_boosters.baitIntervals.hg38	45
KIRP	TCGA-B9-4116	whole_exome_agilent_1.1_refseq_plus_3_boosters.baitIntervals.hg38	45
KIRP	TCGA-B9-4117	whole_exome_agilent_1.1_refseq_plus_3_boosters.baitIntervals.hg38	45
KIRP	TCGA-B9-4617	whole_exome_agilent_1.1_refseq_plus_3_boosters.baitIntervals.hg38	45
KIRP	TCGA-B9-5155	whole_exome_agilent_1.1_refseq_plus_3_boosters.baitIntervals.hg38	45
KIRP	TCGA-B9-5156	whole_exome_agilent_1.1_refseq_plus_3_boosters.baitIntervals.hg38	45
KIRP	TCGA-B9-7268	whole_exome_agilent_1.1_refseq_plus_3_boosters.baitIntervals.hg38	45
KIRP	TCGA-B9-A44B	VCRome_2_1_hg19_primary_targets.hg38	37
KIRP	TCGA-B9-A5W7	VCRome_2_1_hg19_primary_targets.hg38	37
KIRP	TCGA-B9-A5W8	VCRome_2_1_hg19_primary_targets.hg38	37
KIRP	TCGA-B9-A5W9	VCRome_2_1_hg19_primary_targets.hg38	37
KIRP	TCGA-B9-A69E	VCRome_2_1_hg19_primary_targets.hg38	37
KIRP	TCGA-BQ-5875	whole_exome_agilent_1.1_refseq_plus_3_boosters.baitIntervals.hg38	45
KIRP	TCGA-BQ-5876	whole_exome_agilent_1.1_refseq_plus_3_boosters.baitIntervals.hg38	45
KIRP	TCGA-BQ-5877	whole_exome_agilent_1.1_refseq_plus_3_boosters.baitIntervals.hg38	45
KIRP	TCGA-BQ-5878	whole_exome_agilent_1.1_refseq_plus_3_boosters.baitIntervals.hg38	45
KIRP	TCGA-BQ-5879	whole_exome_agilent_1.1_refseq_plus_3_boosters.baitIntervals.hg38	45
KIRP	TCGA-BQ-5880	whole_exome_agilent_1.1_refseq_plus_3_boosters.baitIntervals.hg38	45
KIRP	TCGA-BQ-5881	whole_exome_agilent_1.1_refseq_plus_3_boosters.baitIntervals.hg38	45
KIRP	TCGA-BQ-5882	whole_exome_agilent_1.1_refseq_plus_3_boosters.baitIntervals.hg38	45
KIRP	TCGA-BQ-5883	whole_exome_agilent_1.1_refseq_plus_3_boosters.baitIntervals.hg38	45
KIRP	TCGA-BQ-5884	whole_exome_agilent_1.1_refseq_plus_3_boosters.baitIntervals.hg38	45
KIRP	TCGA-BQ-5885	whole_exome_agilent_1.1_refseq_plus_3_boosters.baitIntervals.hg38	45
KIRP	TCGA-BQ-5886	whole_exome_agilent_1.1_refseq_plus_3_boosters.baitIntervals.hg38	45
KIRP	TCGA-BQ-5887	whole_exome_agilent_1.1_refseq_plus_3_boosters.baitIntervals.hg38	45
KIRP	TCGA-BQ-5888	whole_exome_agilent_1.1_refseq_plus_3_boosters.baitIntervals.hg38	45
KIRP	TCGA-BQ-5889	whole_exome_agilent_1.1_refseq_plus_3_boosters.baitIntervals.hg38	45
KIRP	TCGA-BQ-5890	whole_exome_agilent_1.1_refseq_plus_3_boosters.baitIntervals.hg38	45
KIRP	TCGA-BQ-5891	whole_exome_agilent_1.1_refseq_plus_3_boosters.baitIntervals.hg38	45
KIRP	TCGA-BQ-5892	whole_exome_agilent_1.1_refseq_plus_3_boosters.baitIntervals.hg38	45
KIRP	TCGA-BQ-5893	whole_exome_agilent_1.1_refseq_plus_3_boosters.baitIntervals.hg38	45
KIRP	TCGA-BQ-5894	whole_exome_agilent_1.1_refseq_plus_3_boosters.baitIntervals.hg38	45
KIRP	TCGA-BQ-7044	whole_exome_agilent_1.1_refseq_plus_3_boosters.baitIntervals.hg38	45
KIRP	TCGA-BQ-7045	whole_exome_agilent_1.1_refseq_plus_3_boosters.baitIntervals.hg38	45
KIRP	TCGA-BQ-7046	whole_exome_agilent_1.1_refseq_plus_3_boosters.baitIntervals.hg38	45
KIRP	TCGA-BQ-7048	whole_exome_agilent_1.1_refseq_plus_3_boosters.baitIntervals.hg38	45
KIRP	TCGA-BQ-7049	whole_exome_agilent_1.1_refseq_plus_3_boosters.baitIntervals.hg38	45
KIRP	TCGA-BQ-7050	whole_exome_agilent_1.1_refseq_plus_3_boosters.baitIntervals.hg38	45
KIRP	TCGA-BQ-7051	whole_exome_agilent_1.1_refseq_plus_3_boosters.baitIntervals.hg38	45
KIRP	TCGA-BQ-7053	whole_exome_agilent_1.1_refseq_plus_3_boosters.baitIntervals.hg38	45
KIRP	TCGA-BQ-7055	whole_exome_agilent_1.1_refseq_plus_3_boosters.baitIntervals.hg38	45
KIRP	TCGA-BQ-7056	whole_exome_agilent_1.1_refseq_plus_3_boosters.baitIntervals.hg38	45
KIRP	TCGA-BQ-7058	whole_exome_agilent_1.1_refseq_plus_3_boosters.baitIntervals.hg38	45
KIRP	TCGA-BQ-7059	whole_exome_agilent_1.1_refseq_plus_3_boosters.baitIntervals.hg38	45
KIRP	TCGA-BQ-7060	whole_exome_agilent_1.1_refseq_plus_3_boosters.baitIntervals.hg38	45
KIRP	TCGA-BQ-7061	whole_exome_agilent_1.1_refseq_plus_3_boosters.baitIntervals.hg38	45
KIRP	TCGA-BQ-7062	whole_exome_agilent_1.1_refseq_plus_3_boosters.baitIntervals.hg38	45
KIRP	TCGA-DW-5560	whole_exome_agilent_1.1_refseq_plus_3_boosters.baitIntervals.hg38	45
KIRP	TCGA-DW-5561	whole_exome_agilent_1.1_refseq_plus_3_boosters.baitIntervals.hg38	45
KIRP	TCGA-DW-7834	whole_exome_agilent_1.1_refseq_plus_3_boosters.baitIntervals.hg38	45
KIRP	TCGA-DW-7836	whole_exome_agilent_1.1_refseq_plus_3_boosters.baitIntervals.hg38	45
KIRP	TCGA-DW-7837	whole_exome_agilent_1.1_refseq_plus_3_boosters.baitIntervals.hg38	45
KIRP	TCGA-DW-7838	whole_exome_agilent_1.1_refseq_plus_3_boosters.baitIntervals.hg38	45
KIRP	TCGA-DW-7839	whole_exome_agilent_1.1_refseq_plus_3_boosters.baitIntervals.hg38	45
KIRP	TCGA-DW-7840	whole_exome_agilent_1.1_refseq_plus_3_boosters.baitIntervals.hg38	45
KIRP	TCGA-DW-7841	whole_exome_agilent_1.1_refseq_plus_3_boosters.baitIntervals.hg38	45
KIRP	TCGA-DW-7842	whole_exome_agilent_1.1_refseq_plus_3_boosters.baitIntervals.hg38	45
KIRP	TCGA-DW-7963	VCRome_2_1_hg19_primary_targets.hg38	37
KIRP	TCGA-DZ-6131	whole_exome_agilent_1.1_refseq_plus_3_boosters.baitIntervals.hg38	45
KIRP	TCGA-DZ-6132	whole_exome_agilent_1.1_refseq_plus_3_boosters.baitIntervals.hg38	45
KIRP	TCGA-DZ-6133	whole_exome_agilent_1.1_refseq_plus_3_boosters.baitIntervals.hg38	45
KIRP	TCGA-DZ-6134	whole_exome_agilent_1.1_refseq_plus_3_boosters.baitIntervals.hg38	45
KIRP	TCGA-DZ-6135	whole_exome_agilent_1.1_refseq_plus_3_boosters.baitIntervals.hg38	45
KIRP	TCGA-EV-5901	whole_exome_agilent_1.1_refseq_plus_3_boosters.baitIntervals.hg38	45
KIRP	TCGA-EV-5902	whole_exome_agilent_1.1_refseq_plus_3_boosters.baitIntervals.hg38	45
KIRP	TCGA-EV-5903	whole_exome_agilent_1.1_refseq_plus_3_boosters.baitIntervals.hg38	45
KIRP	TCGA-F9-A4JJ	VCRome_2_1_hg19_primary_targets.hg38	37
KIRP	TCGA-F9-A7VF	VCRome_2_1_hg19_primary_targets.hg38	37
KIRP	TCGA-G7-6789	whole_exome_agilent_1.1_refseq_plus_3_boosters.baitIntervals.hg38	45
KIRP	TCGA-G7-6790	whole_exome_agilent_1.1_refseq_plus_3_boosters.baitIntervals.hg38	45
KIRP	TCGA-G7-6792	whole_exome_agilent_1.1_refseq_plus_3_boosters.baitIntervals.hg38	45
KIRP	TCGA-G7-6793	whole_exome_agilent_1.1_refseq_plus_3_boosters.baitIntervals.hg38	45
KIRP	TCGA-G7-6795	whole_exome_agilent_1.1_refseq_plus_3_boosters.baitIntervals.hg38	45
KIRP	TCGA-G7-6796	whole_exome_agilent_1.1_refseq_plus_3_boosters.baitIntervals.hg38	45
KIRP	TCGA-G7-6797	whole_exome_agilent_1.1_refseq_plus_3_boosters.baitIntervals.hg38	45
KIRP	TCGA-G7-7501	whole_exome_agilent_1.1_refseq_plus_3_boosters.baitIntervals.hg38	45
KIRP	TCGA-G7-7502	whole_exome_agilent_1.1_refseq_plus_3_boosters.baitIntervals.hg38	45
KIRP	TCGA-G7-A4TM	VCRome_2_1_hg19_primary_targets.hg38	37
KIRP	TCGA-GL-6846	whole_exome_agilent_1.1_refseq_plus_3_boosters.baitIntervals.hg38	45
KIRP	TCGA-GL-7773	whole_exome_agilent_1.1_refseq_plus_3_boosters.baitIntervals.hg38	45
KIRP	TCGA-GL-7966	whole_exome_agilent_1.1_refseq_plus_3_boosters.baitIntervals.hg38	45
KIRP	TCGA-GL-8500	whole_exome_agilent_1.1_refseq_plus_3_boosters.baitIntervals.hg38	45
KIRP	TCGA-GL-A4EM	VCRome_2_1_hg19_primary_targets.hg38	37
KIRP	TCGA-GL-A59R	VCRome_2_1_hg19_primary_targets.hg38	37
KIRP	TCGA-GL-A59T	VCRome_2_1_hg19_primary_targets.hg38	37
KIRP	TCGA-HE-7128	whole_exome_agilent_1.1_refseq_plus_3_boosters.baitIntervals.hg38	45
KIRP	TCGA-HE-7129	whole_exome_agilent_1.1_refseq_plus_3_boosters.baitIntervals.hg38	45
KIRP	TCGA-HE-7130	whole_exome_agilent_1.1_refseq_plus_3_boosters.baitIntervals.hg38	45
KIRP	TCGA-HE-A5NF	VCRome_2_1_hg19_primary_targets.hg38	37
KIRP	TCGA-HE-A5NH	VCRome_2_1_hg19_primary_targets.hg38	37
KIRP	TCGA-HE-A5NI	VCRome_2_1_hg19_primary_targets.hg38	37
KIRP	TCGA-HE-A5NJ	VCRome_2_1_hg19_primary_targets.hg38	37
KIRP	TCGA-HE-A5NK	VCRome_2_1_hg19_primary_targets.hg38	37
KIRP	TCGA-HE-A5NL	VCRome_2_1_hg19_primary_targets.hg38	37
KIRP	TCGA-IA-A40U	VCRome_2_1_hg19_primary_targets.hg38	37
KIRP	TCGA-IA-A40X	VCRome_2_1_hg19_primary_targets.hg38	37
KIRP	TCGA-IA-A40Y	VCRome_2_1_hg19_primary_targets.hg38	37
KIRP	TCGA-IA-A83S	VCRome_2_1_hg19_primary_targets.hg38	37
KIRP	TCGA-IA-A83T	VCRome_2_1_hg19_primary_targets.hg38	37
KIRP	TCGA-IA-A83V	VCRome_2_1_hg19_primary_targets.hg38	37
KIRP	TCGA-IA-A83W	VCRome_2_1_hg19_primary_targets.hg38	37
KIRP	TCGA-IZ-8195	whole_exome_agilent_1.1_refseq_plus_3_boosters.baitIntervals.hg38	45
KIRP	TCGA-IZ-8196	whole_exome_agilent_1.1_refseq_plus_3_boosters.baitIntervals.hg38	45
KIRP	TCGA-IZ-A6M8	VCRome_2_1_hg19_primary_targets.hg38	37
KIRP	TCGA-IZ-A6M9	VCRome_2_1_hg19_primary_targets.hg38	37
KIRP	TCGA-J7-6720	whole_exome_agilent_1.1_refseq_plus_3_boosters.baitIntervals.hg38	45
KIRP	TCGA-J7-8537	whole_exome_agilent_1.1_refseq_plus_3_boosters.baitIntervals.hg38	45
KIRP	TCGA-KV-A6GD	VCRome_2_1_hg19_primary_targets.hg38	37
KIRP	TCGA-KV-A6GE	VCRome_2_1_hg19_primary_targets.hg38	37
KIRP	TCGA-KV-A74V	VCRome_2_1_hg19_primary_targets.hg38	37
KIRP	TCGA-MH-A55W	VCRome_2_1_hg19_primary_targets.hg38	37
KIRP	TCGA-MH-A55Z	VCRome_2_1_hg19_primary_targets.hg38	37
KIRP	TCGA-MH-A560	VCRome_2_1_hg19_primary_targets.hg38	37
KIRP	TCGA-MH-A561	VCRome_2_1_hg19_primary_targets.hg38	37
KIRP	TCGA-MH-A562	VCRome_2_1_hg19_primary_targets.hg38	37
KIRP	TCGA-MH-A854	VCRome_2_1_hg19_primary_targets.hg38	37
KIRP	TCGA-MH-A855	VCRome_2_1_hg19_primary_targets.hg38	37
KIRP	TCGA-MH-A856	VCRome_2_1_hg19_primary_targets.hg38	37
KIRP	TCGA-MH-A857	VCRome_2_1_hg19_primary_targets.hg38	37
KIRP	TCGA-O9-A75Z	VCRome_2_1_hg19_primary_targets.hg38	37
KIRP	TCGA-P4-A5E6	VCRome_2_1_hg19_primary_targets.hg38	37
KIRP	TCGA-P4-A5E7	VCRome_2_1_hg19_primary_targets.hg38	37
KIRP	TCGA-P4-A5E8	VCRome_2_1_hg19_primary_targets.hg38	37
KIRP	TCGA-P4-A5EA	VCRome_2_1_hg19_primary_targets.hg38	37
KIRP	TCGA-P4-A5EB	VCRome_2_1_hg19_primary_targets.hg38	37
KIRP	TCGA-P4-A5ED	VCRome_2_1_hg19_primary_targets.hg38	37
KIRP	TCGA-PJ-A5Z8	VCRome_2_1_hg19_primary_targets.hg38	37
KIRP	TCGA-PJ-A5Z9	VCRome_2_1_hg19_primary_targets.hg38	37
KIRP	TCGA-Q2-A5QZ	VCRome_2_1_hg19_primary_targets.hg38	37
KIRP	TCGA-SX-A71R	VCRome_2_1_hg19_primary_targets.hg38	37
KIRP	TCGA-SX-A71S	VCRome_2_1_hg19_primary_targets.hg38	37
KIRP	TCGA-SX-A71U	VCRome_2_1_hg19_primary_targets.hg38	37
KIRP	TCGA-SX-A71V	VCRome_2_1_hg19_primary_targets.hg38	37
KIRP	TCGA-SX-A71W	VCRome_2_1_hg19_primary_targets.hg38	37
KIRP	TCGA-SX-A7SL	VCRome_2_1_hg19_primary_targets.hg38	37
KIRP	TCGA-SX-A7SM	VCRome_2_1_hg19_primary_targets.hg38	37
KIRP	TCGA-SX-A7SN	VCRome_2_1_hg19_primary_targets.hg38	37
KIRP	TCGA-SX-A7SO	VCRome_2_1_hg19_primary_targets.hg38	37
KIRP	TCGA-SX-A7SP	VCRome_2_1_hg19_primary_targets.hg38	37
KIRP	TCGA-V9-A7HT	VCRome_2_1_hg19_primary_targets.hg38	37
KIRP	TCGA-Y8-A898	VCRome_2_1_hg19_primary_targets.hg38	37
LAML	TCGA-AB-2802	whole_exome_agilent_1.1_refseq_plus_3_boosters.baitIntervals.hg38	45
LAML	TCGA-AB-2803	whole_exome_agilent_1.1_refseq_plus_3_boosters.baitIntervals.hg38	45
LAML	TCGA-AB-2804	whole_exome_agilent_1.1_refseq_plus_3_boosters.baitIntervals.hg38	45
LAML	TCGA-AB-2805	whole_exome_agilent_1.1_refseq_plus_3_boosters.baitIntervals.hg38	45
LAML	TCGA-AB-2806	whole_exome_agilent_1.1_refseq_plus_3_boosters.baitIntervals.hg38	45
LAML	TCGA-AB-2807	whole_exome_agilent_1.1_refseq_plus_3_boosters.baitIntervals.hg38	45
LAML	TCGA-AB-2808	whole_exome_agilent_1.1_refseq_plus_3_boosters.baitIntervals.hg38	45
LAML	TCGA-AB-2810	whole_exome_agilent_1.1_refseq_plus_3_boosters.baitIntervals.hg38	45
LAML	TCGA-AB-2811	whole_exome_agilent_1.1_refseq_plus_3_boosters.baitIntervals.hg38	45
LAML	TCGA-AB-2812	whole_exome_agilent_1.1_refseq_plus_3_boosters.baitIntervals.hg38	45
LAML	TCGA-AB-2813	whole_exome_agilent_1.1_refseq_plus_3_boosters.baitIntervals.hg38	45
LAML	TCGA-AB-2814	whole_exome_agilent_1.1_refseq_plus_3_boosters.baitIntervals.hg38	45
LAML	TCGA-AB-2815	whole_exome_agilent_1.1_refseq_plus_3_boosters.baitIntervals.hg38	45
LAML	TCGA-AB-2816	whole_exome_agilent_1.1_refseq_plus_3_boosters.baitIntervals.hg38	45
LAML	TCGA-AB-2817	whole_exome_agilent_1.1_refseq_plus_3_boosters.baitIntervals.hg38	45
LAML	TCGA-AB-2818	whole_exome_agilent_1.1_refseq_plus_3_boosters.baitIntervals.hg38	45
LAML	TCGA-AB-2819	whole_exome_agilent_1.1_refseq_plus_3_boosters.baitIntervals.hg38	45
LAML	TCGA-AB-2820	whole_exome_agilent_1.1_refseq_plus_3_boosters.baitIntervals.hg38	45
LAML	TCGA-AB-2821	whole_exome_agilent_1.1_refseq_plus_3_boosters.baitIntervals.hg38	45
LAML	TCGA-AB-2823	whole_exome_agilent_1.1_refseq_plus_3_boosters.baitIntervals.hg38	45
LAML	TCGA-AB-2824	whole_exome_agilent_1.1_refseq_plus_3_boosters.baitIntervals.hg38	45
LAML	TCGA-AB-2825	whole_exome_agilent_1.1_refseq_plus_3_boosters.baitIntervals.hg38	45
LAML	TCGA-AB-2826	whole_exome_agilent_1.1_refseq_plus_3_boosters.baitIntervals.hg38	45
LAML	TCGA-AB-2827	whole_exome_agilent_1.1_refseq_plus_3_boosters.baitIntervals.hg38	45
LAML	TCGA-AB-2828	whole_exome_agilent_1.1_refseq_plus_3_boosters.baitIntervals.hg38	45
LAML	TCGA-AB-2829	whole_exome_agilent_1.1_refseq_plus_3_boosters.baitIntervals.hg38	45
LAML	TCGA-AB-2830	whole_exome_agilent_1.1_refseq_plus_3_boosters.baitIntervals.hg38	45
LAML	TCGA-AB-2831	whole_exome_agilent_1.1_refseq_plus_3_boosters.baitIntervals.hg38	45
LAML	TCGA-AB-2832	whole_exome_agilent_1.1_refseq_plus_3_boosters.baitIntervals.hg38	45
LAML	TCGA-AB-2833	whole_exome_agilent_1.1_refseq_plus_3_boosters.baitIntervals.hg38	45
LAML	TCGA-AB-2834	whole_exome_agilent_1.1_refseq_plus_3_boosters.baitIntervals.hg38	45
LAML	TCGA-AB-2835	whole_exome_agilent_1.1_refseq_plus_3_boosters.baitIntervals.hg38	45
LAML	TCGA-AB-2836	whole_exome_agilent_1.1_refseq_plus_3_boosters.baitIntervals.hg38	45
LAML	TCGA-AB-2837	whole_exome_agilent_1.1_refseq_plus_3_boosters.baitIntervals.hg38	45
LAML	TCGA-AB-2838	whole_exome_agilent_1.1_refseq_plus_3_boosters.baitIntervals.hg38	45
LAML	TCGA-AB-2839	whole_exome_agilent_1.1_refseq_plus_3_boosters.baitIntervals.hg38	45
LAML	TCGA-AB-2840	whole_exome_agilent_1.1_refseq_plus_3_boosters.baitIntervals.hg38	45
LAML	TCGA-AB-2841	whole_exome_agilent_1.1_refseq_plus_3_boosters.baitIntervals.hg38	45
LAML	TCGA-AB-2842	whole_exome_agilent_1.1_refseq_plus_3_boosters.baitIntervals.hg38	45
LAML	TCGA-AB-2843	whole_exome_agilent_1.1_refseq_plus_3_boosters.baitIntervals.hg38	45
LAML	TCGA-AB-2844	whole_exome_agilent_1.1_refseq_plus_3_boosters.baitIntervals.hg38	45
LAML	TCGA-AB-2846	whole_exome_agilent_1.1_refseq_plus_3_boosters.baitIntervals.hg38	45
LAML	TCGA-AB-2847	whole_exome_agilent_1.1_refseq_plus_3_boosters.baitIntervals.hg38	45
LAML	TCGA-AB-2848	whole_exome_agilent_1.1_refseq_plus_3_boosters.baitIntervals.hg38	45
LAML	TCGA-AB-2849	whole_exome_agilent_1.1_refseq_plus_3_boosters.baitIntervals.hg38	45
LAML	TCGA-AB-2850	whole_exome_agilent_1.1_refseq_plus_3_boosters.baitIntervals.hg38	45
LAML	TCGA-AB-2851	whole_exome_agilent_1.1_refseq_plus_3_boosters.baitIntervals.hg38	45
LAML	TCGA-AB-2854	whole_exome_agilent_1.1_refseq_plus_3_boosters.baitIntervals.hg38	45
LAML	TCGA-AB-2855	whole_exome_agilent_1.1_refseq_plus_3_boosters.baitIntervals.hg38	45
LAML	TCGA-AB-2856	whole_exome_agilent_1.1_refseq_plus_3_boosters.baitIntervals.hg38	45
LAML	TCGA-AB-2857	whole_exome_agilent_1.1_refseq_plus_3_boosters.baitIntervals.hg38	45
LAML	TCGA-AB-2859	whole_exome_agilent_1.1_refseq_plus_3_boosters.baitIntervals.hg38	45
LAML	TCGA-AB-2860	whole_exome_agilent_1.1_refseq_plus_3_boosters.baitIntervals.hg38	45
LAML	TCGA-AB-2861	whole_exome_agilent_1.1_refseq_plus_3_boosters.baitIntervals.hg38	45
LAML	TCGA-AB-2862	whole_exome_agilent_1.1_refseq_plus_3_boosters.baitIntervals.hg38	45
LAML	TCGA-AB-2863	whole_exome_agilent_1.1_refseq_plus_3_boosters.baitIntervals.hg38	45
LAML	TCGA-AB-2864	whole_exome_agilent_1.1_refseq_plus_3_boosters.baitIntervals.hg38	45
LAML	TCGA-AB-2865	whole_exome_agilent_1.1_refseq_plus_3_boosters.baitIntervals.hg38	45
LAML	TCGA-AB-2866	whole_exome_agilent_1.1_refseq_plus_3_boosters.baitIntervals.hg38	45
LAML	TCGA-AB-2867	whole_exome_agilent_1.1_refseq_plus_3_boosters.baitIntervals.hg38	45
LAML	TCGA-AB-2868	whole_exome_agilent_1.1_refseq_plus_3_boosters.baitIntervals.hg38	45
LAML	TCGA-AB-2869	whole_exome_agilent_1.1_refseq_plus_3_boosters.baitIntervals.hg38	45
LAML	TCGA-AB-2870	whole_exome_agilent_1.1_refseq_plus_3_boosters.baitIntervals.hg38	45
LAML	TCGA-AB-2871	whole_exome_agilent_1.1_refseq_plus_3_boosters.baitIntervals.hg38	45
LAML	TCGA-AB-2872	whole_exome_agilent_1.1_refseq_plus_3_boosters.baitIntervals.hg38	45
LAML	TCGA-AB-2873	whole_exome_agilent_1.1_refseq_plus_3_boosters.baitIntervals.hg38	45
LAML	TCGA-AB-2874	whole_exome_agilent_1.1_refseq_plus_3_boosters.baitIntervals.hg38	45
LAML	TCGA-AB-2875	whole_exome_agilent_1.1_refseq_plus_3_boosters.baitIntervals.hg38	45
LAML	TCGA-AB-2876	whole_exome_agilent_1.1_refseq_plus_3_boosters.baitIntervals.hg38	45
LAML	TCGA-AB-2877	whole_exome_agilent_1.1_refseq_plus_3_boosters.baitIntervals.hg38	45
LAML	TCGA-AB-2878	whole_exome_agilent_1.1_refseq_plus_3_boosters.baitIntervals.hg38	45
LAML	TCGA-AB-2879	whole_exome_agilent_1.1_refseq_plus_3_boosters.baitIntervals.hg38	45
LAML	TCGA-AB-2880	whole_exome_agilent_1.1_refseq_plus_3_boosters.baitIntervals.hg38	45
LAML	TCGA-AB-2881	whole_exome_agilent_1.1_refseq_plus_3_boosters.baitIntervals.hg38	45
LAML	TCGA-AB-2882	whole_exome_agilent_1.1_refseq_plus_3_boosters.baitIntervals.hg38	45
LAML	TCGA-AB-2883	whole_exome_agilent_1.1_refseq_plus_3_boosters.baitIntervals.hg38	45
LAML	TCGA-AB-2884	whole_exome_agilent_1.1_refseq_plus_3_boosters.baitIntervals.hg38	45
LAML	TCGA-AB-2885	whole_exome_agilent_1.1_refseq_plus_3_boosters.baitIntervals.hg38	45
LAML	TCGA-AB-2886	whole_exome_agilent_1.1_refseq_plus_3_boosters.baitIntervals.hg38	45
LAML	TCGA-AB-2887	whole_exome_agilent_1.1_refseq_plus_3_boosters.baitIntervals.hg38	45
LAML	TCGA-AB-2888	whole_exome_agilent_1.1_refseq_plus_3_boosters.baitIntervals.hg38	45
LAML	TCGA-AB-2889	whole_exome_agilent_1.1_refseq_plus_3_boosters.baitIntervals.hg38	45
LAML	TCGA-AB-2890	whole_exome_agilent_1.1_refseq_plus_3_boosters.baitIntervals.hg38	45
LAML	TCGA-AB-2891	whole_exome_agilent_1.1_refseq_plus_3_boosters.baitIntervals.hg38	45
LAML	TCGA-AB-2892	whole_exome_agilent_1.1_refseq_plus_3_boosters.baitIntervals.hg38	45
LAML	TCGA-AB-2893	whole_exome_agilent_1.1_refseq_plus_3_boosters.baitIntervals.hg38	45
LAML	TCGA-AB-2894	whole_exome_agilent_1.1_refseq_plus_3_boosters.baitIntervals.hg38	45
LAML	TCGA-AB-2895	whole_exome_agilent_1.1_refseq_plus_3_boosters.baitIntervals.hg38	45
LAML	TCGA-AB-2896	whole_exome_agilent_1.1_refseq_plus_3_boosters.baitIntervals.hg38	45
LAML	TCGA-AB-2897	whole_exome_agilent_1.1_refseq_plus_3_boosters.baitIntervals.hg38	45
LAML	TCGA-AB-2898	whole_exome_agilent_1.1_refseq_plus_3_boosters.baitIntervals.hg38	45
LAML	TCGA-AB-2899	whole_exome_agilent_1.1_refseq_plus_3_boosters.baitIntervals.hg38	45
LAML	TCGA-AB-2900	whole_exome_agilent_1.1_refseq_plus_3_boosters.baitIntervals.hg38	45
LAML	TCGA-AB-2901	whole_exome_agilent_1.1_refseq_plus_3_boosters.baitIntervals.hg38	45
LAML	TCGA-AB-2904	whole_exome_agilent_1.1_refseq_plus_3_boosters.baitIntervals.hg38	45
LAML	TCGA-AB-2908	whole_exome_agilent_1.1_refseq_plus_3_boosters.baitIntervals.hg38	45
LAML	TCGA-AB-2909	whole_exome_agilent_1.1_refseq_plus_3_boosters.baitIntervals.hg38	45
LAML	TCGA-AB-2910	whole_exome_agilent_1.1_refseq_plus_3_boosters.baitIntervals.hg38	45
LAML	TCGA-AB-2911	whole_exome_agilent_1.1_refseq_plus_3_boosters.baitIntervals.hg38	45
LAML	TCGA-AB-2912	whole_exome_agilent_1.1_refseq_plus_3_boosters.baitIntervals.hg38	45
LAML	TCGA-AB-2913	whole_exome_agilent_1.1_refseq_plus_3_boosters.baitIntervals.hg38	45
LAML	TCGA-AB-2914	whole_exome_agilent_1.1_refseq_plus_3_boosters.baitIntervals.hg38	45
LAML	TCGA-AB-2915	whole_exome_agilent_1.1_refseq_plus_3_boosters.baitIntervals.hg38	45
LAML	TCGA-AB-2916	whole_exome_agilent_1.1_refseq_plus_3_boosters.baitIntervals.hg38	45
LAML	TCGA-AB-2917	whole_exome_agilent_1.1_refseq_plus_3_boosters.baitIntervals.hg38	45
LAML	TCGA-AB-2918	whole_exome_agilent_1.1_refseq_plus_3_boosters.baitIntervals.hg38	45
LAML	TCGA-AB-2919	whole_exome_agilent_1.1_refseq_plus_3_boosters.baitIntervals.hg38	45
LAML	TCGA-AB-2920	whole_exome_agilent_1.1_refseq_plus_3_boosters.baitIntervals.hg38	45
LAML	TCGA-AB-2922	whole_exome_agilent_1.1_refseq_plus_3_boosters.baitIntervals.hg38	45
LAML	TCGA-AB-2923	whole_exome_agilent_1.1_refseq_plus_3_boosters.baitIntervals.hg38	45
LAML	TCGA-AB-2924	whole_exome_agilent_1.1_refseq_plus_3_boosters.baitIntervals.hg38	45
LAML	TCGA-AB-2925	whole_exome_agilent_1.1_refseq_plus_3_boosters.baitIntervals.hg38	45
LAML	TCGA-AB-2926	whole_exome_agilent_1.1_refseq_plus_3_boosters.baitIntervals.hg38	45
LAML	TCGA-AB-2928	whole_exome_agilent_1.1_refseq_plus_3_boosters.baitIntervals.hg38	45
LAML	TCGA-AB-2929	whole_exome_agilent_1.1_refseq_plus_3_boosters.baitIntervals.hg38	45
LAML	TCGA-AB-2931	whole_exome_agilent_1.1_refseq_plus_3_boosters.baitIntervals.hg38	45
LAML	TCGA-AB-2932	whole_exome_agilent_1.1_refseq_plus_3_boosters.baitIntervals.hg38	45
LAML	TCGA-AB-2933	whole_exome_agilent_1.1_refseq_plus_3_boosters.baitIntervals.hg38	45
LAML	TCGA-AB-2934	whole_exome_agilent_1.1_refseq_plus_3_boosters.baitIntervals.hg38	45
LAML	TCGA-AB-2935	whole_exome_agilent_1.1_refseq_plus_3_boosters.baitIntervals.hg38	45
LAML	TCGA-AB-2936	whole_exome_agilent_1.1_refseq_plus_3_boosters.baitIntervals.hg38	45
LAML	TCGA-AB-2937	whole_exome_agilent_1.1_refseq_plus_3_boosters.baitIntervals.hg38	45
LAML	TCGA-AB-2938	whole_exome_agilent_1.1_refseq_plus_3_boosters.baitIntervals.hg38	45
LAML	TCGA-AB-2939	whole_exome_agilent_1.1_refseq_plus_3_boosters.baitIntervals.hg38	45
LAML	TCGA-AB-2940	whole_exome_agilent_1.1_refseq_plus_3_boosters.baitIntervals.hg38	45
LAML	TCGA-AB-2941	whole_exome_agilent_1.1_refseq_plus_3_boosters.baitIntervals.hg38	45
LAML	TCGA-AB-2942	whole_exome_agilent_1.1_refseq_plus_3_boosters.baitIntervals.hg38	45
LAML	TCGA-AB-2943	whole_exome_agilent_1.1_refseq_plus_3_boosters.baitIntervals.hg38	45
LAML	TCGA-AB-2945	whole_exome_agilent_1.1_refseq_plus_3_boosters.baitIntervals.hg38	45
LAML	TCGA-AB-2947	whole_exome_agilent_1.1_refseq_plus_3_boosters.baitIntervals.hg38	45
LAML	TCGA-AB-2949	whole_exome_agilent_1.1_refseq_plus_3_boosters.baitIntervals.hg38	45
LAML	TCGA-AB-2950	whole_exome_agilent_1.1_refseq_plus_3_boosters.baitIntervals.hg38	45
LAML	TCGA-AB-2952	whole_exome_agilent_1.1_refseq_plus_3_boosters.baitIntervals.hg38	45
LAML	TCGA-AB-2954	whole_exome_agilent_1.1_refseq_plus_3_boosters.baitIntervals.hg38	45
LAML	TCGA-AB-2955	whole_exome_agilent_1.1_refseq_plus_3_boosters.baitIntervals.hg38	45
LAML	TCGA-AB-2956	whole_exome_agilent_1.1_refseq_plus_3_boosters.baitIntervals.hg38	45
LAML	TCGA-AB-2957	whole_exome_agilent_1.1_refseq_plus_3_boosters.baitIntervals.hg38	45
LAML	TCGA-AB-2959	whole_exome_agilent_1.1_refseq_plus_3_boosters.baitIntervals.hg38	45
LGG	TCGA-CS-4938	whole_exome_agilent_1.1_refseq_plus_3_boosters.baitIntervals.hg38	45
LGG	TCGA-CS-4941	whole_exome_agilent_1.1_refseq_plus_3_boosters.baitIntervals.hg38	45
LGG	TCGA-CS-4942	whole_exome_agilent_1.1_refseq_plus_3_boosters.baitIntervals.hg38	45
LGG	TCGA-CS-4943	whole_exome_agilent_1.1_refseq_plus_3_boosters.baitIntervals.hg38	45
LGG	TCGA-CS-4944	whole_exome_agilent_1.1_refseq_plus_3_boosters.baitIntervals.hg38	45
LGG	TCGA-CS-5390	whole_exome_agilent_1.1_refseq_plus_3_boosters.baitIntervals.hg38	45
LGG	TCGA-CS-5393	whole_exome_agilent_1.1_refseq_plus_3_boosters.baitIntervals.hg38	45
LGG	TCGA-CS-5394	whole_exome_agilent_1.1_refseq_plus_3_boosters.baitIntervals.hg38	45
LGG	TCGA-CS-5395	whole_exome_agilent_1.1_refseq_plus_3_boosters.baitIntervals.hg38	45
LGG	TCGA-CS-5396	whole_exome_agilent_1.1_refseq_plus_3_boosters.baitIntervals.hg38	45
LGG	TCGA-CS-5397	whole_exome_agilent_1.1_refseq_plus_3_boosters.baitIntervals.hg38	45
LGG	TCGA-CS-6186	whole_exome_agilent_1.1_refseq_plus_3_boosters.baitIntervals.hg38	45
LGG	TCGA-CS-6188	whole_exome_agilent_1.1_refseq_plus_3_boosters.baitIntervals.hg38	45
LGG	TCGA-CS-6290	whole_exome_agilent_1.1_refseq_plus_3_boosters.baitIntervals.hg38	45
LGG	TCGA-CS-6665	whole_exome_agilent_1.1_refseq_plus_3_boosters.baitIntervals.hg38	45
LGG	TCGA-CS-6666	whole_exome_agilent_1.1_refseq_plus_3_boosters.baitIntervals.hg38	45
LGG	TCGA-CS-6667	whole_exome_agilent_1.1_refseq_plus_3_boosters.baitIntervals.hg38	45
LGG	TCGA-CS-6668	whole_exome_agilent_1.1_refseq_plus_3_boosters.baitIntervals.hg38	45
LGG	TCGA-CS-6669	whole_exome_agilent_1.1_refseq_plus_3_boosters.baitIntervals.hg38	45
LGG	TCGA-CS-6670	whole_exome_agilent_1.1_refseq_plus_3_boosters.baitIntervals.hg38	45
LGG	TCGA-DB-5270	whole_exome_agilent_1.1_refseq_plus_3_boosters.baitIntervals.hg38	45
LGG	TCGA-DB-5273	whole_exome_agilent_1.1_refseq_plus_3_boosters.baitIntervals.hg38	45
LGG	TCGA-DB-5274	whole_exome_agilent_1.1_refseq_plus_3_boosters.baitIntervals.hg38	45
LGG	TCGA-DB-5275	whole_exome_agilent_1.1_refseq_plus_3_boosters.baitIntervals.hg38	45
LGG	TCGA-DB-5276	whole_exome_agilent_1.1_refseq_plus_3_boosters.baitIntervals.hg38	45
LGG	TCGA-DB-5277	whole_exome_agilent_1.1_refseq_plus_3_boosters.baitIntervals.hg38	45
LGG	TCGA-DB-5278	whole_exome_agilent_1.1_refseq_plus_3_boosters.baitIntervals.hg38	45
LGG	TCGA-DB-5279	whole_exome_agilent_1.1_refseq_plus_3_boosters.baitIntervals.hg38	45
LGG	TCGA-DB-5280	whole_exome_agilent_1.1_refseq_plus_3_boosters.baitIntervals.hg38	45
LGG	TCGA-DB-5281	whole_exome_agilent_1.1_refseq_plus_3_boosters.baitIntervals.hg38	45
LGG	TCGA-DB-A4X9	whole_exome_agilent_1.1_refseq_plus_3_boosters.baitIntervals.hg38	45
LGG	TCGA-DB-A4XA	whole_exome_agilent_1.1_refseq_plus_3_boosters.baitIntervals.hg38	45
LGG	TCGA-DB-A4XB	whole_exome_agilent_1.1_refseq_plus_3_boosters.baitIntervals.hg38	45
LGG	TCGA-DB-A4XC	whole_exome_agilent_1.1_refseq_plus_3_boosters.baitIntervals.hg38	45
LGG	TCGA-DB-A4XD	whole_exome_agilent_1.1_refseq_plus_3_boosters.baitIntervals.hg38	45
LGG	TCGA-DB-A4XE	whole_exome_agilent_1.1_refseq_plus_3_boosters.baitIntervals.hg38	45
LGG	TCGA-DB-A4XF	whole_exome_agilent_1.1_refseq_plus_3_boosters.baitIntervals.hg38	45
LGG	TCGA-DB-A4XG	whole_exome_agilent_1.1_refseq_plus_3_boosters.baitIntervals.hg38	45
LGG	TCGA-DB-A4XH	whole_exome_agilent_1.1_refseq_plus_3_boosters.baitIntervals.hg38	45
LGG	TCGA-DB-A64L	whole_exome_agilent_1.1_refseq_plus_3_boosters.baitIntervals.hg38	45
LGG	TCGA-DB-A64O	whole_exome_agilent_1.1_refseq_plus_3_boosters.baitIntervals.hg38	45
LGG	TCGA-DB-A64P	whole_exome_agilent_1.1_refseq_plus_3_boosters.baitIntervals.hg38	45
LGG	TCGA-DB-A64Q	whole_exome_agilent_1.1_refseq_plus_3_boosters.baitIntervals.hg38	45
LGG	TCGA-DB-A64R	whole_exome_agilent_1.1_refseq_plus_3_boosters.baitIntervals.hg38	45
LGG	TCGA-DB-A64S	whole_exome_agilent_1.1_refseq_plus_3_boosters.baitIntervals.hg38	45
LGG	TCGA-DB-A64U	whole_exome_agilent_1.1_refseq_plus_3_boosters.baitIntervals.hg38	45
LGG	TCGA-DB-A64V	whole_exome_agilent_1.1_refseq_plus_3_boosters.baitIntervals.hg38	45
LGG	TCGA-DB-A64W	whole_exome_agilent_1.1_refseq_plus_3_boosters.baitIntervals.hg38	45
LGG	TCGA-DB-A64X	whole_exome_agilent_1.1_refseq_plus_3_boosters.baitIntervals.hg38	45
LGG	TCGA-DB-A75K	whole_exome_agilent_1.1_refseq_plus_3_boosters.baitIntervals.hg38	45
LGG	TCGA-DB-A75L	whole_exome_agilent_1.1_refseq_plus_3_boosters.baitIntervals.hg38	45
LGG	TCGA-DB-A75M	whole_exome_agilent_1.1_refseq_plus_3_boosters.baitIntervals.hg38	45
LGG	TCGA-DB-A75O	whole_exome_agilent_1.1_refseq_plus_3_boosters.baitIntervals.hg38	45
LGG	TCGA-DB-A75P	whole_exome_agilent_1.1_refseq_plus_3_boosters.baitIntervals.hg38	45
LGG	TCGA-DH-5140	whole_exome_agilent_1.1_refseq_plus_3_boosters.baitIntervals.hg38	45
LGG	TCGA-DH-5141	whole_exome_agilent_1.1_refseq_plus_3_boosters.baitIntervals.hg38	45
LGG	TCGA-DH-5142	whole_exome_agilent_1.1_refseq_plus_3_boosters.baitIntervals.hg38	45
LGG	TCGA-DH-5143	whole_exome_agilent_1.1_refseq_plus_3_boosters.baitIntervals.hg38	45
LGG	TCGA-DH-5144	whole_exome_agilent_1.1_refseq_plus_3_boosters.baitIntervals.hg38	45
LGG	TCGA-DH-A669	whole_exome_agilent_1.1_refseq_plus_3_boosters.baitIntervals.hg38	45
LGG	TCGA-DH-A669	whole_exome_agilent_1.1_refseq_plus_3_boosters.baitIntervals.hg38	45
LGG	TCGA-DH-A66B	whole_exome_agilent_1.1_refseq_plus_3_boosters.baitIntervals.hg38	45
LGG	TCGA-DH-A66D	whole_exome_agilent_1.1_refseq_plus_3_boosters.baitIntervals.hg38	45
LGG	TCGA-DH-A66F	whole_exome_agilent_1.1_refseq_plus_3_boosters.baitIntervals.hg38	45
LGG	TCGA-DH-A66G	whole_exome_agilent_1.1_refseq_plus_3_boosters.baitIntervals.hg38	45
LGG	TCGA-DH-A7UR	whole_exome_agilent_1.1_refseq_plus_3_boosters.baitIntervals.hg38	45
LGG	TCGA-DH-A7US	whole_exome_agilent_1.1_refseq_plus_3_boosters.baitIntervals.hg38	45
LGG	TCGA-DH-A7UT	whole_exome_agilent_1.1_refseq_plus_3_boosters.baitIntervals.hg38	45
LGG	TCGA-DH-A7UU	whole_exome_agilent_1.1_refseq_plus_3_boosters.baitIntervals.hg38	45
LGG	TCGA-DH-A7UV	whole_exome_agilent_1.1_refseq_plus_3_boosters.baitIntervals.hg38	45
LGG	TCGA-DU-5847	whole_exome_agilent_1.1_refseq_plus_3_boosters.baitIntervals.hg38	45
LGG	TCGA-DU-5849	whole_exome_agilent_1.1_refseq_plus_3_boosters.baitIntervals.hg38	45
LGG	TCGA-DU-5851	whole_exome_agilent_1.1_refseq_plus_3_boosters.baitIntervals.hg38	45
LGG	TCGA-DU-5852	whole_exome_agilent_1.1_refseq_plus_3_boosters.baitIntervals.hg38	45
LGG	TCGA-DU-5853	whole_exome_agilent_1.1_refseq_plus_3_boosters.baitIntervals.hg38	45
LGG	TCGA-DU-5854	whole_exome_agilent_1.1_refseq_plus_3_boosters.baitIntervals.hg38	45
LGG	TCGA-DU-5855	whole_exome_agilent_1.1_refseq_plus_3_boosters.baitIntervals.hg38	45
LGG	TCGA-DU-5870	whole_exome_agilent_1.1_refseq_plus_3_boosters.baitIntervals.hg38	45
LGG	TCGA-DU-5870	whole_exome_agilent_1.1_refseq_plus_3_boosters.baitIntervals.hg38	45
LGG	TCGA-DU-5871	whole_exome_agilent_1.1_refseq_plus_3_boosters.baitIntervals.hg38	45
LGG	TCGA-DU-5872	whole_exome_agilent_1.1_refseq_plus_3_boosters.baitIntervals.hg38	45
LGG	TCGA-DU-5872	whole_exome_agilent_1.1_refseq_plus_3_boosters.baitIntervals.hg38	45
LGG	TCGA-DU-5874	whole_exome_agilent_1.1_refseq_plus_3_boosters.baitIntervals.hg38	45
LGG	TCGA-DU-6392	whole_exome_agilent_1.1_refseq_plus_3_boosters.baitIntervals.hg38	45
LGG	TCGA-DU-6393	whole_exome_agilent_1.1_refseq_plus_3_boosters.baitIntervals.hg38	45
LGG	TCGA-DU-6394	whole_exome_agilent_1.1_refseq_plus_3_boosters.baitIntervals.hg38	45
LGG	TCGA-DU-6395	whole_exome_agilent_1.1_refseq_plus_3_boosters.baitIntervals.hg38	45
LGG	TCGA-DU-6396	whole_exome_agilent_1.1_refseq_plus_3_boosters.baitIntervals.hg38	45
LGG	TCGA-DU-6397	whole_exome_agilent_1.1_refseq_plus_3_boosters.baitIntervals.hg38	45
LGG	TCGA-DU-6397	whole_exome_agilent_1.1_refseq_plus_3_boosters.baitIntervals.hg38	45
LGG	TCGA-DU-6399	whole_exome_agilent_1.1_refseq_plus_3_boosters.baitIntervals.hg38	45
LGG	TCGA-DU-6400	whole_exome_agilent_1.1_refseq_plus_3_boosters.baitIntervals.hg38	45
LGG	TCGA-DU-6401	whole_exome_agilent_1.1_refseq_plus_3_boosters.baitIntervals.hg38	45
LGG	TCGA-DU-6402	whole_exome_agilent_1.1_refseq_plus_3_boosters.baitIntervals.hg38	45
LGG	TCGA-DU-6403	whole_exome_agilent_1.1_refseq_plus_3_boosters.baitIntervals.hg38	45
LGG	TCGA-DU-6404	whole_exome_agilent_1.1_refseq_plus_3_boosters.baitIntervals.hg38	45
LGG	TCGA-DU-6404	whole_exome_agilent_1.1_refseq_plus_3_boosters.baitIntervals.hg38	45
LGG	TCGA-DU-6404	whole_exome_agilent_1.1_refseq_plus_3_boosters.baitIntervals.hg38	45
LGG	TCGA-DU-6405	whole_exome_agilent_1.1_refseq_plus_3_boosters.baitIntervals.hg38	45
LGG	TCGA-DU-6406	whole_exome_agilent_1.1_refseq_plus_3_boosters.baitIntervals.hg38	45
LGG	TCGA-DU-6407	whole_exome_agilent_1.1_refseq_plus_3_boosters.baitIntervals.hg38	45
LGG	TCGA-DU-6407	whole_exome_agilent_1.1_refseq_plus_3_boosters.baitIntervals.hg38	45
LGG	TCGA-DU-6407	whole_exome_agilent_1.1_refseq_plus_3_boosters.baitIntervals.hg38	45
LGG	TCGA-DU-6408	whole_exome_agilent_1.1_refseq_plus_3_boosters.baitIntervals.hg38	45
LGG	TCGA-DU-6410	whole_exome_agilent_1.1_refseq_plus_3_boosters.baitIntervals.hg38	45
LGG	TCGA-DU-6542	whole_exome_agilent_1.1_refseq_plus_3_boosters.baitIntervals.hg38	45
LGG	TCGA-DU-7006	whole_exome_agilent_1.1_refseq_plus_3_boosters.baitIntervals.hg38	45
LGG	TCGA-DU-7007	whole_exome_agilent_1.1_refseq_plus_3_boosters.baitIntervals.hg38	45
LGG	TCGA-DU-7008	whole_exome_agilent_1.1_refseq_plus_3_boosters.baitIntervals.hg38	45
LGG	TCGA-DU-7009	whole_exome_agilent_1.1_refseq_plus_3_boosters.baitIntervals.hg38	45
LGG	TCGA-DU-7010	whole_exome_agilent_1.1_refseq_plus_3_boosters.baitIntervals.hg38	45
LGG	TCGA-DU-7011	whole_exome_agilent_1.1_refseq_plus_3_boosters.baitIntervals.hg38	45
LGG	TCGA-DU-7012	whole_exome_agilent_1.1_refseq_plus_3_boosters.baitIntervals.hg38	45
LGG	TCGA-DU-7013	whole_exome_agilent_1.1_refseq_plus_3_boosters.baitIntervals.hg38	45
LGG	TCGA-DU-7014	whole_exome_agilent_1.1_refseq_plus_3_boosters.baitIntervals.hg38	45
LGG	TCGA-DU-7015	whole_exome_agilent_1.1_refseq_plus_3_boosters.baitIntervals.hg38	45
LGG	TCGA-DU-7018	whole_exome_agilent_1.1_refseq_plus_3_boosters.baitIntervals.hg38	45
LGG	TCGA-DU-7019	whole_exome_agilent_1.1_refseq_plus_3_boosters.baitIntervals.hg38	45
LGG	TCGA-DU-7290	whole_exome_agilent_1.1_refseq_plus_3_boosters.baitIntervals.hg38	45
LGG	TCGA-DU-7292	whole_exome_agilent_1.1_refseq_plus_3_boosters.baitIntervals.hg38	45
LGG	TCGA-DU-7294	whole_exome_agilent_1.1_refseq_plus_3_boosters.baitIntervals.hg38	45
LGG	TCGA-DU-7298	whole_exome_agilent_1.1_refseq_plus_3_boosters.baitIntervals.hg38	45
LGG	TCGA-DU-7299	whole_exome_agilent_1.1_refseq_plus_3_boosters.baitIntervals.hg38	45
LGG	TCGA-DU-7300	whole_exome_agilent_1.1_refseq_plus_3_boosters.baitIntervals.hg38	45
LGG	TCGA-DU-7301	whole_exome_agilent_1.1_refseq_plus_3_boosters.baitIntervals.hg38	45
LGG	TCGA-DU-7302	whole_exome_agilent_1.1_refseq_plus_3_boosters.baitIntervals.hg38	45
LGG	TCGA-DU-7304	whole_exome_agilent_1.1_refseq_plus_3_boosters.baitIntervals.hg38	45
LGG	TCGA-DU-7304	whole_exome_agilent_1.1_refseq_plus_3_boosters.baitIntervals.hg38	45
LGG	TCGA-DU-7306	whole_exome_agilent_1.1_refseq_plus_3_boosters.baitIntervals.hg38	45
LGG	TCGA-DU-7309	whole_exome_agilent_1.1_refseq_plus_3_boosters.baitIntervals.hg38	45
LGG	TCGA-DU-8158	whole_exome_agilent_1.1_refseq_plus_3_boosters.baitIntervals.hg38	45
LGG	TCGA-DU-8161	whole_exome_agilent_1.1_refseq_plus_3_boosters.baitIntervals.hg38	45
LGG	TCGA-DU-8162	whole_exome_agilent_1.1_refseq_plus_3_boosters.baitIntervals.hg38	45
LGG	TCGA-DU-8163	whole_exome_agilent_1.1_refseq_plus_3_boosters.baitIntervals.hg38	45
LGG	TCGA-DU-8164	whole_exome_agilent_1.1_refseq_plus_3_boosters.baitIntervals.hg38	45
LGG	TCGA-DU-8165	whole_exome_agilent_1.1_refseq_plus_3_boosters.baitIntervals.hg38	45
LGG	TCGA-DU-8166	whole_exome_agilent_1.1_refseq_plus_3_boosters.baitIntervals.hg38	45
LGG	TCGA-DU-8167	whole_exome_agilent_1.1_refseq_plus_3_boosters.baitIntervals.hg38	45
LGG	TCGA-DU-8168	whole_exome_agilent_1.1_refseq_plus_3_boosters.baitIntervals.hg38	45
LGG	TCGA-DU-A5TP	whole_exome_agilent_1.1_refseq_plus_3_boosters.baitIntervals.hg38	45
LGG	TCGA-DU-A5TR	whole_exome_agilent_1.1_refseq_plus_3_boosters.baitIntervals.hg38	45
LGG	TCGA-DU-A5TS	whole_exome_agilent_1.1_refseq_plus_3_boosters.baitIntervals.hg38	45
LGG	TCGA-DU-A5TT	whole_exome_agilent_1.1_refseq_plus_3_boosters.baitIntervals.hg38	45
LGG	TCGA-DU-A5TU	whole_exome_agilent_1.1_refseq_plus_3_boosters.baitIntervals.hg38	45
LGG	TCGA-DU-A5TW	whole_exome_agilent_1.1_refseq_plus_3_boosters.baitIntervals.hg38	45
LGG	TCGA-DU-A5TY	whole_exome_agilent_1.1_refseq_plus_3_boosters.baitIntervals.hg38	45
LGG	TCGA-DU-A6S2	whole_exome_agilent_1.1_refseq_plus_3_boosters.baitIntervals.hg38	45
LGG	TCGA-DU-A6S3	whole_exome_agilent_1.1_refseq_plus_3_boosters.baitIntervals.hg38	45
LGG	TCGA-DU-A6S6	whole_exome_agilent_1.1_refseq_plus_3_boosters.baitIntervals.hg38	45
LGG	TCGA-DU-A6S7	whole_exome_agilent_1.1_refseq_plus_3_boosters.baitIntervals.hg38	45
LGG	TCGA-DU-A6S8	whole_exome_agilent_1.1_refseq_plus_3_boosters.baitIntervals.hg38	45
LGG	TCGA-DU-A76K	whole_exome_agilent_1.1_refseq_plus_3_boosters.baitIntervals.hg38	45
LGG	TCGA-DU-A76L	whole_exome_agilent_1.1_refseq_plus_3_boosters.baitIntervals.hg38	45
LGG	TCGA-DU-A76R	whole_exome_agilent_1.1_refseq_plus_3_boosters.baitIntervals.hg38	45
LGG	TCGA-DU-A7T6	whole_exome_agilent_1.1_refseq_plus_3_boosters.baitIntervals.hg38	45
LGG	TCGA-DU-A7T8	whole_exome_agilent_1.1_refseq_plus_3_boosters.baitIntervals.hg38	45
LGG	TCGA-DU-A7TA	whole_exome_agilent_1.1_refseq_plus_3_boosters.baitIntervals.hg38	45
LGG	TCGA-DU-A7TB	whole_exome_agilent_1.1_refseq_plus_3_boosters.baitIntervals.hg38	45
LGG	TCGA-DU-A7TC	whole_exome_agilent_1.1_refseq_plus_3_boosters.baitIntervals.hg38	45
LGG	TCGA-DU-A7TD	whole_exome_agilent_1.1_refseq_plus_3_boosters.baitIntervals.hg38	45
LGG	TCGA-DU-A7TG	whole_exome_agilent_1.1_refseq_plus_3_boosters.baitIntervals.hg38	45
LGG	TCGA-DU-A7TI	whole_exome_agilent_1.1_refseq_plus_3_boosters.baitIntervals.hg38	45
LGG	TCGA-DU-A7TJ	whole_exome_agilent_1.1_refseq_plus_3_boosters.baitIntervals.hg38	45
LGG	TCGA-E1-5302	whole_exome_agilent_1.1_refseq_plus_3_boosters.baitIntervals.hg38	45
LGG	TCGA-E1-5303	whole_exome_agilent_1.1_refseq_plus_3_boosters.baitIntervals.hg38	45
LGG	TCGA-E1-5304	whole_exome_agilent_1.1_refseq_plus_3_boosters.baitIntervals.hg38	45
LGG	TCGA-E1-5305	whole_exome_agilent_1.1_refseq_plus_3_boosters.baitIntervals.hg38	45
LGG	TCGA-E1-5307	whole_exome_agilent_1.1_refseq_plus_3_boosters.baitIntervals.hg38	45
LGG	TCGA-E1-5311	whole_exome_agilent_1.1_refseq_plus_3_boosters.baitIntervals.hg38	45
LGG	TCGA-E1-5318	whole_exome_agilent_1.1_refseq_plus_3_boosters.baitIntervals.hg38	45
LGG	TCGA-E1-5319	whole_exome_agilent_1.1_refseq_plus_3_boosters.baitIntervals.hg38	45
LGG	TCGA-E1-5322	whole_exome_agilent_1.1_refseq_plus_3_boosters.baitIntervals.hg38	45
LGG	TCGA-E1-A7YD	whole_exome_agilent_1.1_refseq_plus_3_boosters.baitIntervals.hg38	45
LGG	TCGA-E1-A7YE	whole_exome_agilent_1.1_refseq_plus_3_boosters.baitIntervals.hg38	45
LGG	TCGA-E1-A7YH	whole_exome_agilent_1.1_refseq_plus_3_boosters.baitIntervals.hg38	45
LGG	TCGA-E1-A7YI	whole_exome_agilent_1.1_refseq_plus_3_boosters.baitIntervals.hg38	45
LGG	TCGA-E1-A7YJ	whole_exome_agilent_1.1_refseq_plus_3_boosters.baitIntervals.hg38	45
LGG	TCGA-E1-A7YK	whole_exome_agilent_1.1_refseq_plus_3_boosters.baitIntervals.hg38	45
LGG	TCGA-E1-A7YL	whole_exome_agilent_1.1_refseq_plus_3_boosters.baitIntervals.hg38	45
LGG	TCGA-E1-A7YM	whole_exome_agilent_1.1_refseq_plus_3_boosters.baitIntervals.hg38	45
LGG	TCGA-E1-A7YN	whole_exome_agilent_1.1_refseq_plus_3_boosters.baitIntervals.hg38	45
LGG	TCGA-E1-A7YO	whole_exome_agilent_1.1_refseq_plus_3_boosters.baitIntervals.hg38	45
LGG	TCGA-E1-A7YQ	whole_exome_agilent_1.1_refseq_plus_3_boosters.baitIntervals.hg38	45
LGG	TCGA-E1-A7YS	whole_exome_agilent_1.1_refseq_plus_3_boosters.baitIntervals.hg38	45
LGG	TCGA-E1-A7YU	whole_exome_agilent_1.1_refseq_plus_3_boosters.baitIntervals.hg38	45
LGG	TCGA-E1-A7YV	whole_exome_agilent_1.1_refseq_plus_3_boosters.baitIntervals.hg38	45
LGG	TCGA-E1-A7YW	whole_exome_agilent_1.1_refseq_plus_3_boosters.baitIntervals.hg38	45
LGG	TCGA-E1-A7YY	whole_exome_agilent_1.1_refseq_plus_3_boosters.baitIntervals.hg38	45
LGG	TCGA-E1-A7Z2	whole_exome_agilent_1.1_refseq_plus_3_boosters.baitIntervals.hg38	45
LGG	TCGA-E1-A7Z3	whole_exome_agilent_1.1_refseq_plus_3_boosters.baitIntervals.hg38	45
LGG	TCGA-E1-A7Z4	whole_exome_agilent_1.1_refseq_plus_3_boosters.baitIntervals.hg38	45
LGG	TCGA-E1-A7Z6	whole_exome_agilent_1.1_refseq_plus_3_boosters.baitIntervals.hg38	45
LGG	TCGA-EZ-7264	whole_exome_agilent_1.1_refseq_plus_3_boosters.baitIntervals.hg38	45
LGG	TCGA-F6-A8O3	whole_exome_agilent_1.1_refseq_plus_3_boosters.baitIntervals.hg38	45
LGG	TCGA-F6-A8O4	whole_exome_agilent_1.1_refseq_plus_3_boosters.baitIntervals.hg38	45
LGG	TCGA-FG-5962	whole_exome_agilent_1.1_refseq_plus_3_boosters.baitIntervals.hg38	45
LGG	TCGA-FG-5963	whole_exome_agilent_1.1_refseq_plus_3_boosters.baitIntervals.hg38	45
LGG	TCGA-FG-5963	whole_exome_agilent_1.1_refseq_plus_3_boosters.baitIntervals.hg38	45
LGG	TCGA-FG-5964	whole_exome_agilent_1.1_refseq_plus_3_boosters.baitIntervals.hg38	45
LGG	TCGA-FG-5965	whole_exome_agilent_1.1_refseq_plus_3_boosters.baitIntervals.hg38	45
LGG	TCGA-FG-5965	whole_exome_agilent_1.1_refseq_plus_3_boosters.baitIntervals.hg38	45
LGG	TCGA-FG-5965	whole_exome_agilent_1.1_refseq_plus_3_boosters.baitIntervals.hg38	45
LGG	TCGA-FG-6688	whole_exome_agilent_1.1_refseq_plus_3_boosters.baitIntervals.hg38	45
LGG	TCGA-FG-6689	whole_exome_agilent_1.1_refseq_plus_3_boosters.baitIntervals.hg38	45
LGG	TCGA-FG-6690	whole_exome_agilent_1.1_refseq_plus_3_boosters.baitIntervals.hg38	45
LGG	TCGA-FG-6691	whole_exome_agilent_1.1_refseq_plus_3_boosters.baitIntervals.hg38	45
LGG	TCGA-FG-6692	whole_exome_agilent_1.1_refseq_plus_3_boosters.baitIntervals.hg38	45
LGG	TCGA-FG-7634	whole_exome_agilent_1.1_refseq_plus_3_boosters.baitIntervals.hg38	45
LGG	TCGA-FG-7636	whole_exome_agilent_1.1_refseq_plus_3_boosters.baitIntervals.hg38	45
LGG	TCGA-FG-7637	whole_exome_agilent_1.1_refseq_plus_3_boosters.baitIntervals.hg38	45
LGG	TCGA-FG-7638	whole_exome_agilent_1.1_refseq_plus_3_boosters.baitIntervals.hg38	45
LGG	TCGA-FG-7641	whole_exome_agilent_1.1_refseq_plus_3_boosters.baitIntervals.hg38	45
LGG	TCGA-FG-7643	whole_exome_agilent_1.1_refseq_plus_3_boosters.baitIntervals.hg38	45
LGG	TCGA-FG-8181	whole_exome_agilent_1.1_refseq_plus_3_boosters.baitIntervals.hg38	45
LGG	TCGA-FG-8182	whole_exome_agilent_1.1_refseq_plus_3_boosters.baitIntervals.hg38	45
LGG	TCGA-FG-8185	whole_exome_agilent_1.1_refseq_plus_3_boosters.baitIntervals.hg38	45
LGG	TCGA-FG-8186	whole_exome_agilent_1.1_refseq_plus_3_boosters.baitIntervals.hg38	45
LGG	TCGA-FG-8187	whole_exome_agilent_1.1_refseq_plus_3_boosters.baitIntervals.hg38	45
LGG	TCGA-FG-8188	whole_exome_agilent_1.1_refseq_plus_3_boosters.baitIntervals.hg38	45
LGG	TCGA-FG-8189	whole_exome_agilent_1.1_refseq_plus_3_boosters.baitIntervals.hg38	45
LGG	TCGA-FG-8191	whole_exome_agilent_1.1_refseq_plus_3_boosters.baitIntervals.hg38	45
LGG	TCGA-FG-A4MT	whole_exome_agilent_1.1_refseq_plus_3_boosters.baitIntervals.hg38	45
LGG	TCGA-FG-A4MT	whole_exome_agilent_1.1_refseq_plus_3_boosters.baitIntervals.hg38	45
LGG	TCGA-FG-A4MU	whole_exome_agilent_1.1_refseq_plus_3_boosters.baitIntervals.hg38	45
LGG	TCGA-FG-A4MW	whole_exome_agilent_1.1_refseq_plus_3_boosters.baitIntervals.hg38	45
LGG	TCGA-FG-A4MX	whole_exome_agilent_1.1_refseq_plus_3_boosters.baitIntervals.hg38	45
LGG	TCGA-FG-A4MY	whole_exome_agilent_1.1_refseq_plus_3_boosters.baitIntervals.hg38	45
LGG	TCGA-FG-A60J	whole_exome_agilent_1.1_refseq_plus_3_boosters.baitIntervals.hg38	45
LGG	TCGA-FG-A60K	whole_exome_agilent_1.1_refseq_plus_3_boosters.baitIntervals.hg38	45
LGG	TCGA-FG-A60L	whole_exome_agilent_1.1_refseq_plus_3_boosters.baitIntervals.hg38	45
LGG	TCGA-FG-A6IZ	whole_exome_agilent_1.1_refseq_plus_3_boosters.baitIntervals.hg38	45
LGG	TCGA-FG-A6J1	whole_exome_agilent_1.1_refseq_plus_3_boosters.baitIntervals.hg38	45
LGG	TCGA-FG-A6J3	whole_exome_agilent_1.1_refseq_plus_3_boosters.baitIntervals.hg38	45
LGG	TCGA-FG-A70Y	whole_exome_agilent_1.1_refseq_plus_3_boosters.baitIntervals.hg38	45
LGG	TCGA-FG-A70Z	whole_exome_agilent_1.1_refseq_plus_3_boosters.baitIntervals.hg38	45
LGG	TCGA-FG-A710	whole_exome_agilent_1.1_refseq_plus_3_boosters.baitIntervals.hg38	45
LGG	TCGA-FG-A711	whole_exome_agilent_1.1_refseq_plus_3_boosters.baitIntervals.hg38	45
LGG	TCGA-FG-A713	whole_exome_agilent_1.1_refseq_plus_3_boosters.baitIntervals.hg38	45
LGG	TCGA-FG-A87N	whole_exome_agilent_1.1_refseq_plus_3_boosters.baitIntervals.hg38	45
LGG	TCGA-FG-A87Q	whole_exome_agilent_1.1_refseq_plus_3_boosters.baitIntervals.hg38	45
LGG	TCGA-FN-7833	whole_exome_agilent_1.1_refseq_plus_3_boosters.baitIntervals.hg38	45
LGG	TCGA-HT-7467	whole_exome_agilent_1.1_refseq_plus_3_boosters.baitIntervals.hg38	45
LGG	TCGA-HT-7468	whole_exome_agilent_1.1_refseq_plus_3_boosters.baitIntervals.hg38	45
LGG	TCGA-HT-7469	whole_exome_agilent_1.1_refseq_plus_3_boosters.baitIntervals.hg38	45
LGG	TCGA-HT-7470	whole_exome_agilent_1.1_refseq_plus_3_boosters.baitIntervals.hg38	45
LGG	TCGA-HT-7471	whole_exome_agilent_1.1_refseq_plus_3_boosters.baitIntervals.hg38	45
LGG	TCGA-HT-7472	whole_exome_agilent_1.1_refseq_plus_3_boosters.baitIntervals.hg38	45
LGG	TCGA-HT-7473	whole_exome_agilent_1.1_refseq_plus_3_boosters.baitIntervals.hg38	45
LGG	TCGA-HT-7474	whole_exome_agilent_1.1_refseq_plus_3_boosters.baitIntervals.hg38	45
LGG	TCGA-HT-7475	whole_exome_agilent_1.1_refseq_plus_3_boosters.baitIntervals.hg38	45
LGG	TCGA-HT-7476	whole_exome_agilent_1.1_refseq_plus_3_boosters.baitIntervals.hg38	45
LGG	TCGA-HT-7477	whole_exome_agilent_1.1_refseq_plus_3_boosters.baitIntervals.hg38	45
LGG	TCGA-HT-7478	whole_exome_agilent_1.1_refseq_plus_3_boosters.baitIntervals.hg38	45
LGG	TCGA-HT-7479	whole_exome_agilent_1.1_refseq_plus_3_boosters.baitIntervals.hg38	45
LGG	TCGA-HT-7480	whole_exome_agilent_1.1_refseq_plus_3_boosters.baitIntervals.hg38	45
LGG	TCGA-HT-7481	whole_exome_agilent_1.1_refseq_plus_3_boosters.baitIntervals.hg38	45
LGG	TCGA-HT-7482	whole_exome_agilent_1.1_refseq_plus_3_boosters.baitIntervals.hg38	45
LGG	TCGA-HT-7483	whole_exome_agilent_1.1_refseq_plus_3_boosters.baitIntervals.hg38	45
LGG	TCGA-HT-7485	whole_exome_agilent_1.1_refseq_plus_3_boosters.baitIntervals.hg38	45
LGG	TCGA-HT-7601	whole_exome_agilent_1.1_refseq_plus_3_boosters.baitIntervals.hg38	45
LGG	TCGA-HT-7602	whole_exome_agilent_1.1_refseq_plus_3_boosters.baitIntervals.hg38	45
LGG	TCGA-HT-7603	whole_exome_agilent_1.1_refseq_plus_3_boosters.baitIntervals.hg38	45
LGG	TCGA-HT-7604	whole_exome_agilent_1.1_refseq_plus_3_boosters.baitIntervals.hg38	45
LGG	TCGA-HT-7605	whole_exome_agilent_1.1_refseq_plus_3_boosters.baitIntervals.hg38	45
LGG	TCGA-HT-7606	whole_exome_agilent_1.1_refseq_plus_3_boosters.baitIntervals.hg38	45
LGG	TCGA-HT-7607	whole_exome_agilent_1.1_refseq_plus_3_boosters.baitIntervals.hg38	45
LGG	TCGA-HT-7608	whole_exome_agilent_1.1_refseq_plus_3_boosters.baitIntervals.hg38	45
LGG	TCGA-HT-7609	whole_exome_agilent_1.1_refseq_plus_3_boosters.baitIntervals.hg38	45
LGG	TCGA-HT-7610	whole_exome_agilent_1.1_refseq_plus_3_boosters.baitIntervals.hg38	45
LGG	TCGA-HT-7611	whole_exome_agilent_1.1_refseq_plus_3_boosters.baitIntervals.hg38	45
LGG	TCGA-HT-7616	whole_exome_agilent_1.1_refseq_plus_3_boosters.baitIntervals.hg38	45
LGG	TCGA-HT-7620	whole_exome_agilent_1.1_refseq_plus_3_boosters.baitIntervals.hg38	45
LGG	TCGA-HT-7676	whole_exome_agilent_1.1_refseq_plus_3_boosters.baitIntervals.hg38	45
LGG	TCGA-HT-7677	whole_exome_agilent_1.1_refseq_plus_3_boosters.baitIntervals.hg38	45
LGG	TCGA-HT-7680	whole_exome_agilent_1.1_refseq_plus_3_boosters.baitIntervals.hg38	45
LGG	TCGA-HT-7681	whole_exome_agilent_1.1_refseq_plus_3_boosters.baitIntervals.hg38	45
LGG	TCGA-HT-7684	whole_exome_agilent_1.1_refseq_plus_3_boosters.baitIntervals.hg38	45
LGG	TCGA-HT-7686	whole_exome_agilent_1.1_refseq_plus_3_boosters.baitIntervals.hg38	45
LGG	TCGA-HT-7687	whole_exome_agilent_1.1_refseq_plus_3_boosters.baitIntervals.hg38	45
LGG	TCGA-HT-7688	whole_exome_agilent_1.1_refseq_plus_3_boosters.baitIntervals.hg38	45
LGG	TCGA-HT-7689	whole_exome_agilent_1.1_refseq_plus_3_boosters.baitIntervals.hg38	45
LGG	TCGA-HT-7690	whole_exome_agilent_1.1_refseq_plus_3_boosters.baitIntervals.hg38	45
LGG	TCGA-HT-7691	whole_exome_agilent_1.1_refseq_plus_3_boosters.baitIntervals.hg38	45
LGG	TCGA-HT-7692	whole_exome_agilent_1.1_refseq_plus_3_boosters.baitIntervals.hg38	45
LGG	TCGA-HT-7693	whole_exome_agilent_1.1_refseq_plus_3_boosters.baitIntervals.hg38	45
LGG	TCGA-HT-7694	whole_exome_agilent_1.1_refseq_plus_3_boosters.baitIntervals.hg38	45
LGG	TCGA-HT-7695	whole_exome_agilent_1.1_refseq_plus_3_boosters.baitIntervals.hg38	45
LGG	TCGA-HT-7854	whole_exome_agilent_1.1_refseq_plus_3_boosters.baitIntervals.hg38	45
LGG	TCGA-HT-7855	whole_exome_agilent_1.1_refseq_plus_3_boosters.baitIntervals.hg38	45
LGG	TCGA-HT-7856	whole_exome_agilent_1.1_refseq_plus_3_boosters.baitIntervals.hg38	45
LGG	TCGA-HT-7857	whole_exome_agilent_1.1_refseq_plus_3_boosters.baitIntervals.hg38	45
LGG	TCGA-HT-7858	whole_exome_agilent_1.1_refseq_plus_3_boosters.baitIntervals.hg38	45
LGG	TCGA-HT-7860	whole_exome_agilent_1.1_refseq_plus_3_boosters.baitIntervals.hg38	45
LGG	TCGA-HT-7873	whole_exome_agilent_1.1_refseq_plus_3_boosters.baitIntervals.hg38	45
LGG	TCGA-HT-7874	whole_exome_agilent_1.1_refseq_plus_3_boosters.baitIntervals.hg38	45
LGG	TCGA-HT-7875	whole_exome_agilent_1.1_refseq_plus_3_boosters.baitIntervals.hg38	45
LGG	TCGA-HT-7877	whole_exome_agilent_1.1_refseq_plus_3_boosters.baitIntervals.hg38	45
LGG	TCGA-HT-7879	whole_exome_agilent_1.1_refseq_plus_3_boosters.baitIntervals.hg38	45
LGG	TCGA-HT-7880	whole_exome_agilent_1.1_refseq_plus_3_boosters.baitIntervals.hg38	45
LGG	TCGA-HT-7881	whole_exome_agilent_1.1_refseq_plus_3_boosters.baitIntervals.hg38	45
LGG	TCGA-HT-7882	whole_exome_agilent_1.1_refseq_plus_3_boosters.baitIntervals.hg38	45
LGG	TCGA-HT-7884	whole_exome_agilent_1.1_refseq_plus_3_boosters.baitIntervals.hg38	45
LGG	TCGA-HT-7902	whole_exome_agilent_1.1_refseq_plus_3_boosters.baitIntervals.hg38	45
LGG	TCGA-HT-8010	whole_exome_agilent_1.1_refseq_plus_3_boosters.baitIntervals.hg38	45
LGG	TCGA-HT-8011	whole_exome_agilent_1.1_refseq_plus_3_boosters.baitIntervals.hg38	45
LGG	TCGA-HT-8012	whole_exome_agilent_1.1_refseq_plus_3_boosters.baitIntervals.hg38	45
LGG	TCGA-HT-8013	whole_exome_agilent_1.1_refseq_plus_3_boosters.baitIntervals.hg38	45
LGG	TCGA-HT-8015	whole_exome_agilent_1.1_refseq_plus_3_boosters.baitIntervals.hg38	45
LGG	TCGA-HT-8018	whole_exome_agilent_1.1_refseq_plus_3_boosters.baitIntervals.hg38	45
LGG	TCGA-HT-8019	whole_exome_agilent_1.1_refseq_plus_3_boosters.baitIntervals.hg38	45
LGG	TCGA-HT-8104	whole_exome_agilent_1.1_refseq_plus_3_boosters.baitIntervals.hg38	45
LGG	TCGA-HT-8105	whole_exome_agilent_1.1_refseq_plus_3_boosters.baitIntervals.hg38	45
LGG	TCGA-HT-8106	whole_exome_agilent_1.1_refseq_plus_3_boosters.baitIntervals.hg38	45
LGG	TCGA-HT-8107	whole_exome_agilent_1.1_refseq_plus_3_boosters.baitIntervals.hg38	45
LGG	TCGA-HT-8108	whole_exome_agilent_1.1_refseq_plus_3_boosters.baitIntervals.hg38	45
LGG	TCGA-HT-8109	whole_exome_agilent_1.1_refseq_plus_3_boosters.baitIntervals.hg38	45
LGG	TCGA-HT-8110	whole_exome_agilent_1.1_refseq_plus_3_boosters.baitIntervals.hg38	45
LGG	TCGA-HT-8111	whole_exome_agilent_1.1_refseq_plus_3_boosters.baitIntervals.hg38	45
LGG	TCGA-HT-8113	whole_exome_agilent_1.1_refseq_plus_3_boosters.baitIntervals.hg38	45
LGG	TCGA-HT-8114	whole_exome_agilent_1.1_refseq_plus_3_boosters.baitIntervals.hg38	45
LGG	TCGA-HT-8558	whole_exome_agilent_1.1_refseq_plus_3_boosters.baitIntervals.hg38	45
LGG	TCGA-HT-8563	whole_exome_agilent_1.1_refseq_plus_3_boosters.baitIntervals.hg38	45
LGG	TCGA-HT-8564	whole_exome_agilent_1.1_refseq_plus_3_boosters.baitIntervals.hg38	45
LGG	TCGA-HT-A4DS	whole_exome_agilent_1.1_refseq_plus_3_boosters.baitIntervals.hg38	45
LGG	TCGA-HT-A4DV	whole_exome_agilent_1.1_refseq_plus_3_boosters.baitIntervals.hg38	45
LGG	TCGA-HT-A5R5	whole_exome_agilent_1.1_refseq_plus_3_boosters.baitIntervals.hg38	45
LGG	TCGA-HT-A5R7	whole_exome_agilent_1.1_refseq_plus_3_boosters.baitIntervals.hg38	45
LGG	TCGA-HT-A5R9	whole_exome_agilent_1.1_refseq_plus_3_boosters.baitIntervals.hg38	45
LGG	TCGA-HT-A5RA	whole_exome_agilent_1.1_refseq_plus_3_boosters.baitIntervals.hg38	45
LGG	TCGA-HT-A5RB	whole_exome_agilent_1.1_refseq_plus_3_boosters.baitIntervals.hg38	45
LGG	TCGA-HT-A5RC	whole_exome_agilent_1.1_refseq_plus_3_boosters.baitIntervals.hg38	45
LGG	TCGA-HT-A614	whole_exome_agilent_1.1_refseq_plus_3_boosters.baitIntervals.hg38	45
LGG	TCGA-HT-A615	whole_exome_agilent_1.1_refseq_plus_3_boosters.baitIntervals.hg38	45
LGG	TCGA-HT-A616	whole_exome_agilent_1.1_refseq_plus_3_boosters.baitIntervals.hg38	45
LGG	TCGA-HT-A617	whole_exome_agilent_1.1_refseq_plus_3_boosters.baitIntervals.hg38	45
LGG	TCGA-HT-A618	whole_exome_agilent_1.1_refseq_plus_3_boosters.baitIntervals.hg38	45
LGG	TCGA-HT-A619	whole_exome_agilent_1.1_refseq_plus_3_boosters.baitIntervals.hg38	45
LGG	TCGA-HT-A61A	whole_exome_agilent_1.1_refseq_plus_3_boosters.baitIntervals.hg38	45
LGG	TCGA-HT-A61B	whole_exome_agilent_1.1_refseq_plus_3_boosters.baitIntervals.hg38	45
LGG	TCGA-HT-A61C	whole_exome_agilent_1.1_refseq_plus_3_boosters.baitIntervals.hg38	45
LGG	TCGA-HT-A74H	whole_exome_agilent_1.1_refseq_plus_3_boosters.baitIntervals.hg38	45
LGG	TCGA-HT-A74J	whole_exome_agilent_1.1_refseq_plus_3_boosters.baitIntervals.hg38	45
LGG	TCGA-HT-A74K	whole_exome_agilent_1.1_refseq_plus_3_boosters.baitIntervals.hg38	45
LGG	TCGA-HT-A74L	whole_exome_agilent_1.1_refseq_plus_3_boosters.baitIntervals.hg38	45
LGG	TCGA-HT-A74O	whole_exome_agilent_1.1_refseq_plus_3_boosters.baitIntervals.hg38	45
LGG	TCGA-HW-7486	whole_exome_agilent_1.1_refseq_plus_3_boosters.baitIntervals.hg38	45
LGG	TCGA-HW-7487	whole_exome_agilent_1.1_refseq_plus_3_boosters.baitIntervals.hg38	45
LGG	TCGA-HW-7489	whole_exome_agilent_1.1_refseq_plus_3_boosters.baitIntervals.hg38	45
LGG	TCGA-HW-7490	whole_exome_agilent_1.1_refseq_plus_3_boosters.baitIntervals.hg38	45
LGG	TCGA-HW-7491	whole_exome_agilent_1.1_refseq_plus_3_boosters.baitIntervals.hg38	45
LGG	TCGA-HW-7493	whole_exome_agilent_1.1_refseq_plus_3_boosters.baitIntervals.hg38	45
LGG	TCGA-HW-7495	whole_exome_agilent_1.1_refseq_plus_3_boosters.baitIntervals.hg38	45
LGG	TCGA-HW-8319	whole_exome_agilent_1.1_refseq_plus_3_boosters.baitIntervals.hg38	45
LGG	TCGA-HW-8320	whole_exome_agilent_1.1_refseq_plus_3_boosters.baitIntervals.hg38	45
LGG	TCGA-HW-8321	whole_exome_agilent_1.1_refseq_plus_3_boosters.baitIntervals.hg38	45
LGG	TCGA-HW-8322	whole_exome_agilent_1.1_refseq_plus_3_boosters.baitIntervals.hg38	45
LGG	TCGA-HW-A5KJ	whole_exome_agilent_1.1_refseq_plus_3_boosters.baitIntervals.hg38	45
LGG	TCGA-HW-A5KK	whole_exome_agilent_1.1_refseq_plus_3_boosters.baitIntervals.hg38	45
LGG	TCGA-HW-A5KL	whole_exome_agilent_1.1_refseq_plus_3_boosters.baitIntervals.hg38	45
LGG	TCGA-HW-A5KM	whole_exome_agilent_1.1_refseq_plus_3_boosters.baitIntervals.hg38	45
LGG	TCGA-IK-7675	whole_exome_agilent_1.1_refseq_plus_3_boosters.baitIntervals.hg38	45
LGG	TCGA-IK-8125	whole_exome_agilent_1.1_refseq_plus_3_boosters.baitIntervals.hg38	45
LGG	TCGA-KT-A74X	whole_exome_agilent_1.1_refseq_plus_3_boosters.baitIntervals.hg38	45
LGG	TCGA-KT-A7W1	whole_exome_agilent_1.1_refseq_plus_3_boosters.baitIntervals.hg38	45
LGG	TCGA-P5-A5ET	whole_exome_agilent_1.1_refseq_plus_3_boosters.baitIntervals.hg38	45
LGG	TCGA-P5-A5EU	whole_exome_agilent_1.1_refseq_plus_3_boosters.baitIntervals.hg38	45
LGG	TCGA-P5-A5EV	whole_exome_agilent_1.1_refseq_plus_3_boosters.baitIntervals.hg38	45
LGG	TCGA-P5-A5EW	whole_exome_agilent_1.1_refseq_plus_3_boosters.baitIntervals.hg38	45
LGG	TCGA-P5-A5EX	whole_exome_agilent_1.1_refseq_plus_3_boosters.baitIntervals.hg38	45
LGG	TCGA-P5-A5EY	whole_exome_agilent_1.1_refseq_plus_3_boosters.baitIntervals.hg38	45
LGG	TCGA-P5-A5EZ	whole_exome_agilent_1.1_refseq_plus_3_boosters.baitIntervals.hg38	45
LGG	TCGA-P5-A5F0	whole_exome_agilent_1.1_refseq_plus_3_boosters.baitIntervals.hg38	45
LGG	TCGA-P5-A5F1	whole_exome_agilent_1.1_refseq_plus_3_boosters.baitIntervals.hg38	45
LGG	TCGA-P5-A5F2	whole_exome_agilent_1.1_refseq_plus_3_boosters.baitIntervals.hg38	45
LGG	TCGA-P5-A5F4	whole_exome_agilent_1.1_refseq_plus_3_boosters.baitIntervals.hg38	45
LGG	TCGA-P5-A5F6	whole_exome_agilent_1.1_refseq_plus_3_boosters.baitIntervals.hg38	45
LGG	TCGA-P5-A72U	whole_exome_agilent_1.1_refseq_plus_3_boosters.baitIntervals.hg38	45
LGG	TCGA-P5-A72W	whole_exome_agilent_1.1_refseq_plus_3_boosters.baitIntervals.hg38	45
LGG	TCGA-P5-A72X	whole_exome_agilent_1.1_refseq_plus_3_boosters.baitIntervals.hg38	45
LGG	TCGA-P5-A72Z	whole_exome_agilent_1.1_refseq_plus_3_boosters.baitIntervals.hg38	45
LGG	TCGA-P5-A730	whole_exome_agilent_1.1_refseq_plus_3_boosters.baitIntervals.hg38	45
LGG	TCGA-P5-A731	whole_exome_agilent_1.1_refseq_plus_3_boosters.baitIntervals.hg38	45
LGG	TCGA-P5-A733	whole_exome_agilent_1.1_refseq_plus_3_boosters.baitIntervals.hg38	45
LGG	TCGA-P5-A735	whole_exome_agilent_1.1_refseq_plus_3_boosters.baitIntervals.hg38	45
LGG	TCGA-P5-A736	whole_exome_agilent_1.1_refseq_plus_3_boosters.baitIntervals.hg38	45
LGG	TCGA-P5-A737	whole_exome_agilent_1.1_refseq_plus_3_boosters.baitIntervals.hg38	45
LGG	TCGA-P5-A77W	whole_exome_agilent_1.1_refseq_plus_3_boosters.baitIntervals.hg38	45
LGG	TCGA-P5-A77X	whole_exome_agilent_1.1_refseq_plus_3_boosters.baitIntervals.hg38	45
LGG	TCGA-P5-A780	whole_exome_agilent_1.1_refseq_plus_3_boosters.baitIntervals.hg38	45
LGG	TCGA-P5-A781	whole_exome_agilent_1.1_refseq_plus_3_boosters.baitIntervals.hg38	45
LGG	TCGA-QH-A65R	whole_exome_agilent_1.1_refseq_plus_3_boosters.baitIntervals.hg38	45
LGG	TCGA-QH-A65S	whole_exome_agilent_1.1_refseq_plus_3_boosters.baitIntervals.hg38	45
LGG	TCGA-QH-A65V	whole_exome_agilent_1.1_refseq_plus_3_boosters.baitIntervals.hg38	45
LGG	TCGA-QH-A65X	whole_exome_agilent_1.1_refseq_plus_3_boosters.baitIntervals.hg38	45
LGG	TCGA-QH-A65Z	whole_exome_agilent_1.1_refseq_plus_3_boosters.baitIntervals.hg38	45
LGG	TCGA-QH-A6CS	whole_exome_agilent_1.1_refseq_plus_3_boosters.baitIntervals.hg38	45
LGG	TCGA-QH-A6CU	whole_exome_agilent_1.1_refseq_plus_3_boosters.baitIntervals.hg38	45
LGG	TCGA-QH-A6CV	whole_exome_agilent_1.1_refseq_plus_3_boosters.baitIntervals.hg38	45
LGG	TCGA-QH-A6CW	whole_exome_agilent_1.1_refseq_plus_3_boosters.baitIntervals.hg38	45
LGG	TCGA-QH-A6CX	whole_exome_agilent_1.1_refseq_plus_3_boosters.baitIntervals.hg38	45
LGG	TCGA-QH-A6CY	whole_exome_agilent_1.1_refseq_plus_3_boosters.baitIntervals.hg38	45
LGG	TCGA-QH-A6CZ	whole_exome_agilent_1.1_refseq_plus_3_boosters.baitIntervals.hg38	45
LGG	TCGA-QH-A6X3	whole_exome_agilent_1.1_refseq_plus_3_boosters.baitIntervals.hg38	45
LGG	TCGA-QH-A6X4	whole_exome_agilent_1.1_refseq_plus_3_boosters.baitIntervals.hg38	45
LGG	TCGA-QH-A6X5	whole_exome_agilent_1.1_refseq_plus_3_boosters.baitIntervals.hg38	45
LGG	TCGA-QH-A6X8	whole_exome_agilent_1.1_refseq_plus_3_boosters.baitIntervals.hg38	45
LGG	TCGA-QH-A6X9	whole_exome_agilent_1.1_refseq_plus_3_boosters.baitIntervals.hg38	45
LGG	TCGA-QH-A6XA	whole_exome_agilent_1.1_refseq_plus_3_boosters.baitIntervals.hg38	45
LGG	TCGA-QH-A6XC	whole_exome_agilent_1.1_refseq_plus_3_boosters.baitIntervals.hg38	45
LGG	TCGA-QH-A86X	whole_exome_agilent_1.1_refseq_plus_3_boosters.baitIntervals.hg38	45
LGG	TCGA-QH-A870	whole_exome_agilent_1.1_refseq_plus_3_boosters.baitIntervals.hg38	45
LGG	TCGA-R8-A6MK	whole_exome_agilent_1.1_refseq_plus_3_boosters.baitIntervals.hg38	45
LGG	TCGA-R8-A6ML	whole_exome_agilent_1.1_refseq_plus_3_boosters.baitIntervals.hg38	45
LGG	TCGA-R8-A6MO	whole_exome_agilent_1.1_refseq_plus_3_boosters.baitIntervals.hg38	45
LGG	TCGA-R8-A6YH	whole_exome_agilent_1.1_refseq_plus_3_boosters.baitIntervals.hg38	45
LGG	TCGA-R8-A73M	whole_exome_agilent_1.1_refseq_plus_3_boosters.baitIntervals.hg38	45
LGG	TCGA-RY-A83X	whole_exome_agilent_1.1_refseq_plus_3_boosters.baitIntervals.hg38	45
LGG	TCGA-RY-A83Y	whole_exome_agilent_1.1_refseq_plus_3_boosters.baitIntervals.hg38	45
LGG	TCGA-RY-A83Z	whole_exome_agilent_1.1_refseq_plus_3_boosters.baitIntervals.hg38	45
LGG	TCGA-RY-A840	whole_exome_agilent_1.1_refseq_plus_3_boosters.baitIntervals.hg38	45
LGG	TCGA-RY-A843	whole_exome_agilent_1.1_refseq_plus_3_boosters.baitIntervals.hg38	45
LGG	TCGA-RY-A845	whole_exome_agilent_1.1_refseq_plus_3_boosters.baitIntervals.hg38	45
LGG	TCGA-RY-A847	whole_exome_agilent_1.1_refseq_plus_3_boosters.baitIntervals.hg38	45
LGG	TCGA-S9-A6TS	whole_exome_agilent_1.1_refseq_plus_3_boosters.baitIntervals.hg38	45
LGG	TCGA-S9-A6TU	whole_exome_agilent_1.1_refseq_plus_3_boosters.baitIntervals.hg38	45
LGG	TCGA-S9-A6TV	whole_exome_agilent_1.1_refseq_plus_3_boosters.baitIntervals.hg38	45
LGG	TCGA-S9-A6TW	whole_exome_agilent_1.1_refseq_plus_3_boosters.baitIntervals.hg38	45
LGG	TCGA-S9-A6TX	whole_exome_agilent_1.1_refseq_plus_3_boosters.baitIntervals.hg38	45
LGG	TCGA-S9-A6TY	whole_exome_agilent_1.1_refseq_plus_3_boosters.baitIntervals.hg38	45
LGG	TCGA-S9-A6TZ	whole_exome_agilent_1.1_refseq_plus_3_boosters.baitIntervals.hg38	45
LGG	TCGA-S9-A6U0	whole_exome_agilent_1.1_refseq_plus_3_boosters.baitIntervals.hg38	45
LGG	TCGA-S9-A6U1	whole_exome_agilent_1.1_refseq_plus_3_boosters.baitIntervals.hg38	45
LGG	TCGA-S9-A6U2	whole_exome_agilent_1.1_refseq_plus_3_boosters.baitIntervals.hg38	45
LGG	TCGA-S9-A6U5	whole_exome_agilent_1.1_refseq_plus_3_boosters.baitIntervals.hg38	45
LGG	TCGA-S9-A6U6	whole_exome_agilent_1.1_refseq_plus_3_boosters.baitIntervals.hg38	45
LGG	TCGA-S9-A6U8	whole_exome_agilent_1.1_refseq_plus_3_boosters.baitIntervals.hg38	45
LGG	TCGA-S9-A6U9	whole_exome_agilent_1.1_refseq_plus_3_boosters.baitIntervals.hg38	45
LGG	TCGA-S9-A6UA	whole_exome_agilent_1.1_refseq_plus_3_boosters.baitIntervals.hg38	45
LGG	TCGA-S9-A6UB	whole_exome_agilent_1.1_refseq_plus_3_boosters.baitIntervals.hg38	45
LGG	TCGA-S9-A6WD	whole_exome_agilent_1.1_refseq_plus_3_boosters.baitIntervals.hg38	45
LGG	TCGA-S9-A6WE	whole_exome_agilent_1.1_refseq_plus_3_boosters.baitIntervals.hg38	45
LGG	TCGA-S9-A6WG	whole_exome_agilent_1.1_refseq_plus_3_boosters.baitIntervals.hg38	45
LGG	TCGA-S9-A6WH	whole_exome_agilent_1.1_refseq_plus_3_boosters.baitIntervals.hg38	45
LGG	TCGA-S9-A6WI	whole_exome_agilent_1.1_refseq_plus_3_boosters.baitIntervals.hg38	45
LGG	TCGA-S9-A6WL	whole_exome_agilent_1.1_refseq_plus_3_boosters.baitIntervals.hg38	45
LGG	TCGA-S9-A6WM	whole_exome_agilent_1.1_refseq_plus_3_boosters.baitIntervals.hg38	45
LGG	TCGA-S9-A6WN	whole_exome_agilent_1.1_refseq_plus_3_boosters.baitIntervals.hg38	45
LGG	TCGA-S9-A6WO	whole_exome_agilent_1.1_refseq_plus_3_boosters.baitIntervals.hg38	45
LGG	TCGA-S9-A6WP	whole_exome_agilent_1.1_refseq_plus_3_boosters.baitIntervals.hg38	45
LGG	TCGA-S9-A6WQ	whole_exome_agilent_1.1_refseq_plus_3_boosters.baitIntervals.hg38	45
LGG	TCGA-S9-A7IQ	whole_exome_agilent_1.1_refseq_plus_3_boosters.baitIntervals.hg38	45
LGG	TCGA-S9-A7IS	whole_exome_agilent_1.1_refseq_plus_3_boosters.baitIntervals.hg38	45
LGG	TCGA-S9-A7IX	whole_exome_agilent_1.1_refseq_plus_3_boosters.baitIntervals.hg38	45
LGG	TCGA-S9-A7IY	whole_exome_agilent_1.1_refseq_plus_3_boosters.baitIntervals.hg38	45
LGG	TCGA-S9-A7IZ	whole_exome_agilent_1.1_refseq_plus_3_boosters.baitIntervals.hg38	45
LGG	TCGA-S9-A7J0	whole_exome_agilent_1.1_refseq_plus_3_boosters.baitIntervals.hg38	45
LGG	TCGA-S9-A7J1	whole_exome_agilent_1.1_refseq_plus_3_boosters.baitIntervals.hg38	45
LGG	TCGA-S9-A7J2	whole_exome_agilent_1.1_refseq_plus_3_boosters.baitIntervals.hg38	45
LGG	TCGA-S9-A7J3	whole_exome_agilent_1.1_refseq_plus_3_boosters.baitIntervals.hg38	45
LGG	TCGA-S9-A7QW	whole_exome_agilent_1.1_refseq_plus_3_boosters.baitIntervals.hg38	45
LGG	TCGA-S9-A7QX	whole_exome_agilent_1.1_refseq_plus_3_boosters.baitIntervals.hg38	45
LGG	TCGA-S9-A7QY	whole_exome_agilent_1.1_refseq_plus_3_boosters.baitIntervals.hg38	45
LGG	TCGA-S9-A7QZ	whole_exome_agilent_1.1_refseq_plus_3_boosters.baitIntervals.hg38	45
LGG	TCGA-S9-A7R1	whole_exome_agilent_1.1_refseq_plus_3_boosters.baitIntervals.hg38	45
LGG	TCGA-S9-A7R2	whole_exome_agilent_1.1_refseq_plus_3_boosters.baitIntervals.hg38	45
LGG	TCGA-S9-A7R3	whole_exome_agilent_1.1_refseq_plus_3_boosters.baitIntervals.hg38	45
LGG	TCGA-S9-A7R4	whole_exome_agilent_1.1_refseq_plus_3_boosters.baitIntervals.hg38	45
LGG	TCGA-S9-A7R7	whole_exome_agilent_1.1_refseq_plus_3_boosters.baitIntervals.hg38	45
LGG	TCGA-S9-A7R8	whole_exome_agilent_1.1_refseq_plus_3_boosters.baitIntervals.hg38	45
LGG	TCGA-S9-A89V	whole_exome_agilent_1.1_refseq_plus_3_boosters.baitIntervals.hg38	45
LGG	TCGA-S9-A89Z	whole_exome_agilent_1.1_refseq_plus_3_boosters.baitIntervals.hg38	45
LGG	TCGA-TM-A7C3	whole_exome_agilent_1.1_refseq_plus_3_boosters.baitIntervals.hg38	45
LGG	TCGA-TM-A7C4	whole_exome_agilent_1.1_refseq_plus_3_boosters.baitIntervals.hg38	45
LGG	TCGA-TM-A7C5	whole_exome_agilent_1.1_refseq_plus_3_boosters.baitIntervals.hg38	45
LGG	TCGA-TM-A7CA	whole_exome_agilent_1.1_refseq_plus_3_boosters.baitIntervals.hg38	45
LGG	TCGA-TM-A7CF	whole_exome_agilent_1.1_refseq_plus_3_boosters.baitIntervals.hg38	45
LGG	TCGA-TM-A7CF	whole_exome_agilent_1.1_refseq_plus_3_boosters.baitIntervals.hg38	45
LGG	TCGA-TM-A84B	whole_exome_agilent_1.1_refseq_plus_3_boosters.baitIntervals.hg38	45
LGG	TCGA-TM-A84C	whole_exome_agilent_1.1_refseq_plus_3_boosters.baitIntervals.hg38	45
LGG	TCGA-TM-A84F	whole_exome_agilent_1.1_refseq_plus_3_boosters.baitIntervals.hg38	45
LGG	TCGA-TM-A84G	whole_exome_agilent_1.1_refseq_plus_3_boosters.baitIntervals.hg38	45
LGG	TCGA-TM-A84H	whole_exome_agilent_1.1_refseq_plus_3_boosters.baitIntervals.hg38	45
LGG	TCGA-TM-A84I	whole_exome_agilent_1.1_refseq_plus_3_boosters.baitIntervals.hg38	45
LGG	TCGA-TM-A84J	whole_exome_agilent_1.1_refseq_plus_3_boosters.baitIntervals.hg38	45
LGG	TCGA-TM-A84L	whole_exome_agilent_1.1_refseq_plus_3_boosters.baitIntervals.hg38	45
LGG	TCGA-TM-A84M	whole_exome_agilent_1.1_refseq_plus_3_boosters.baitIntervals.hg38	45
LGG	TCGA-TM-A84O	whole_exome_agilent_1.1_refseq_plus_3_boosters.baitIntervals.hg38	45
LGG	TCGA-TM-A84Q	whole_exome_agilent_1.1_refseq_plus_3_boosters.baitIntervals.hg38	45
LGG	TCGA-TM-A84R	whole_exome_agilent_1.1_refseq_plus_3_boosters.baitIntervals.hg38	45
LGG	TCGA-TM-A84S	whole_exome_agilent_1.1_refseq_plus_3_boosters.baitIntervals.hg38	45
LGG	TCGA-TM-A84T	whole_exome_agilent_1.1_refseq_plus_3_boosters.baitIntervals.hg38	45
LGG	TCGA-TQ-A7RF	whole_exome_agilent_1.1_refseq_plus_3_boosters.baitIntervals.hg38	45
LGG	TCGA-TQ-A7RG	whole_exome_agilent_1.1_refseq_plus_3_boosters.baitIntervals.hg38	45
LGG	TCGA-TQ-A7RH	whole_exome_agilent_1.1_refseq_plus_3_boosters.baitIntervals.hg38	45
LGG	TCGA-TQ-A7RI	whole_exome_agilent_1.1_refseq_plus_3_boosters.baitIntervals.hg38	45
LGG	TCGA-TQ-A7RJ	whole_exome_agilent_1.1_refseq_plus_3_boosters.baitIntervals.hg38	45
LGG	TCGA-TQ-A7RK	whole_exome_agilent_1.1_refseq_plus_3_boosters.baitIntervals.hg38	45
LGG	TCGA-TQ-A7RK	whole_exome_agilent_1.1_refseq_plus_3_boosters.baitIntervals.hg38	45
LGG	TCGA-TQ-A7RM	whole_exome_agilent_1.1_refseq_plus_3_boosters.baitIntervals.hg38	45
LGG	TCGA-TQ-A7RN	whole_exome_agilent_1.1_refseq_plus_3_boosters.baitIntervals.hg38	45
LGG	TCGA-TQ-A7RO	whole_exome_agilent_1.1_refseq_plus_3_boosters.baitIntervals.hg38	45
LGG	TCGA-TQ-A7RP	whole_exome_agilent_1.1_refseq_plus_3_boosters.baitIntervals.hg38	45
LGG	TCGA-TQ-A7RQ	whole_exome_agilent_1.1_refseq_plus_3_boosters.baitIntervals.hg38	45
LGG	TCGA-TQ-A7RR	whole_exome_agilent_1.1_refseq_plus_3_boosters.baitIntervals.hg38	45
LGG	TCGA-TQ-A7RS	whole_exome_agilent_1.1_refseq_plus_3_boosters.baitIntervals.hg38	45
LGG	TCGA-TQ-A7RU	whole_exome_agilent_1.1_refseq_plus_3_boosters.baitIntervals.hg38	45
LGG	TCGA-TQ-A7RV	whole_exome_agilent_1.1_refseq_plus_3_boosters.baitIntervals.hg38	45
LGG	TCGA-TQ-A7RV	whole_exome_agilent_1.1_refseq_plus_3_boosters.baitIntervals.hg38	45
LGG	TCGA-TQ-A7RW	whole_exome_agilent_1.1_refseq_plus_3_boosters.baitIntervals.hg38	45
LGG	TCGA-TQ-A8XE	whole_exome_agilent_1.1_refseq_plus_3_boosters.baitIntervals.hg38	45
LGG	TCGA-TQ-A8XE	whole_exome_agilent_1.1_refseq_plus_3_boosters.baitIntervals.hg38	45
LGG	TCGA-VM-A8C8	whole_exome_agilent_1.1_refseq_plus_3_boosters.baitIntervals.hg38	45
LGG	TCGA-VM-A8C9	whole_exome_agilent_1.1_refseq_plus_3_boosters.baitIntervals.hg38	45
LGG	TCGA-VM-A8CA	whole_exome_agilent_1.1_refseq_plus_3_boosters.baitIntervals.hg38	45
LGG	TCGA-VM-A8CB	whole_exome_agilent_1.1_refseq_plus_3_boosters.baitIntervals.hg38	45
LGG	TCGA-VM-A8CD	whole_exome_agilent_1.1_refseq_plus_3_boosters.baitIntervals.hg38	45
LGG	TCGA-VM-A8CE	whole_exome_agilent_1.1_refseq_plus_3_boosters.baitIntervals.hg38	45
LGG	TCGA-VM-A8CF	whole_exome_agilent_1.1_refseq_plus_3_boosters.baitIntervals.hg38	45
LGG	TCGA-VM-A8CH	whole_exome_agilent_1.1_refseq_plus_3_boosters.baitIntervals.hg38	45
LGG	TCGA-VV-A829	whole_exome_agilent_1.1_refseq_plus_3_boosters.baitIntervals.hg38	45
LGG	TCGA-VV-A86M	whole_exome_agilent_1.1_refseq_plus_3_boosters.baitIntervals.hg38	45
LGG	TCGA-VW-A7QS	whole_exome_agilent_1.1_refseq_plus_3_boosters.baitIntervals.hg38	45
LGG	TCGA-VW-A8FI	whole_exome_agilent_1.1_refseq_plus_3_boosters.baitIntervals.hg38	45
LGG	TCGA-W9-A837	whole_exome_agilent_1.1_refseq_plus_3_boosters.baitIntervals.hg38	45
LGG	TCGA-WH-A86K	whole_exome_agilent_1.1_refseq_plus_3_boosters.baitIntervals.hg38	45
LGG	TCGA-WY-A858	whole_exome_agilent_1.1_refseq_plus_3_boosters.baitIntervals.hg38	45
LGG	TCGA-WY-A859	whole_exome_agilent_1.1_refseq_plus_3_boosters.baitIntervals.hg38	45
LGG	TCGA-WY-A85A	whole_exome_agilent_1.1_refseq_plus_3_boosters.baitIntervals.hg38	45
LGG	TCGA-WY-A85B	whole_exome_agilent_1.1_refseq_plus_3_boosters.baitIntervals.hg38	45
LGG	TCGA-WY-A85C	whole_exome_agilent_1.1_refseq_plus_3_boosters.baitIntervals.hg38	45
LGG	TCGA-WY-A85D	whole_exome_agilent_1.1_refseq_plus_3_boosters.baitIntervals.hg38	45
LGG	TCGA-WY-A85E	whole_exome_agilent_1.1_refseq_plus_3_boosters.baitIntervals.hg38	45
LIHC	TCGA-BC-4072	VCRome_2_1_hg19_primary_targets.hg38	37
LIHC	TCGA-BC-4073	VCRome_2_1_hg19_primary_targets.hg38	37
LIHC	TCGA-BC-A10Q	VCRome_2_1_hg19_primary_targets.hg38	37
LIHC	TCGA-BC-A10R	VCRome_2_1_hg19_primary_targets.hg38	37
LIHC	TCGA-BC-A10S	VCRome_2_1_hg19_primary_targets.hg38	37
LIHC	TCGA-BC-A10T	VCRome_2_1_hg19_primary_targets.hg38	37
LIHC	TCGA-BC-A10U	VCRome_2_1_hg19_primary_targets.hg38	37
LIHC	TCGA-BC-A10W	VCRome_2_1_hg19_primary_targets.hg38	37
LIHC	TCGA-BC-A10X	VCRome_2_1_hg19_primary_targets.hg38	37
LIHC	TCGA-BC-A10Y	VCRome_2_1_hg19_primary_targets.hg38	37
LIHC	TCGA-BC-A10Z	VCRome_2_1_hg19_primary_targets.hg38	37
LIHC	TCGA-BC-A110	VCRome_2_1_hg19_primary_targets.hg38	37
LIHC	TCGA-BC-A112	VCRome_2_1_hg19_primary_targets.hg38	37
LIHC	TCGA-BC-A216	VCRome_2_1_hg19_primary_targets.hg38	37
LIHC	TCGA-BC-A217	VCRome_2_1_hg19_primary_targets.hg38	37
LIHC	TCGA-BC-A3KF	VCRome_2_1_hg19_primary_targets.hg38	37
LIHC	TCGA-BC-A3KG	VCRome_2_1_hg19_primary_targets.hg38	37
LIHC	TCGA-BC-A5W4	VCRome_2_1_hg19_primary_targets.hg38	37
LIHC	TCGA-BC-A69H	VCRome_2_1_hg19_primary_targets.hg38	37
LIHC	TCGA-BC-A69I	VCRome_2_1_hg19_primary_targets.hg38	37
LIHC	TCGA-BD-A2L6	VCRome_2_1_hg19_primary_targets.hg38	37
LIHC	TCGA-BD-A3EP	VCRome_2_1_hg19_primary_targets.hg38	37
LIHC	TCGA-BD-A3ER	VCRome_2_1_hg19_primary_targets.hg38	37
LIHC	TCGA-BW-A5NO	VCRome_2_1_hg19_primary_targets.hg38	37
LIHC	TCGA-BW-A5NP	VCRome_2_1_hg19_primary_targets.hg38	37
LIHC	TCGA-BW-A5NQ	VCRome_2_1_hg19_primary_targets.hg38	37
LIHC	TCGA-CC-5258	VCRome_2_1_hg19_primary_targets.hg38	37
LIHC	TCGA-CC-5259	VCRome_2_1_hg19_primary_targets.hg38	37
LIHC	TCGA-CC-5260	VCRome_2_1_hg19_primary_targets.hg38	37
LIHC	TCGA-CC-5261	VCRome_2_1_hg19_primary_targets.hg38	37
LIHC	TCGA-CC-5262	VCRome_2_1_hg19_primary_targets.hg38	37
LIHC	TCGA-CC-5263	VCRome_2_1_hg19_primary_targets.hg38	37
LIHC	TCGA-CC-5264	VCRome_2_1_hg19_primary_targets.hg38	37
LIHC	TCGA-CC-A123	VCRome_2_1_hg19_primary_targets.hg38	37
LIHC	TCGA-CC-A1HT	VCRome_2_1_hg19_primary_targets.hg38	37
LIHC	TCGA-CC-A3M9	VCRome_2_1_hg19_primary_targets.hg38	37
LIHC	TCGA-CC-A3MA	VCRome_2_1_hg19_primary_targets.hg38	37
LIHC	TCGA-CC-A3MB	VCRome_2_1_hg19_primary_targets.hg38	37
LIHC	TCGA-CC-A3MC	VCRome_2_1_hg19_primary_targets.hg38	37
LIHC	TCGA-CC-A5UC	VCRome_2_1_hg19_primary_targets.hg38	37
LIHC	TCGA-CC-A5UD	VCRome_2_1_hg19_primary_targets.hg38	37
LIHC	TCGA-CC-A5UE	VCRome_2_1_hg19_primary_targets.hg38	37
LIHC	TCGA-CC-A7IF	VCRome_2_1_hg19_primary_targets.hg38	37
LIHC	TCGA-CC-A7IG	VCRome_2_1_hg19_primary_targets.hg38	37
LIHC	TCGA-CC-A7IH	VCRome_2_1_hg19_primary_targets.hg38	37
LIHC	TCGA-CC-A7II	VCRome_2_1_hg19_primary_targets.hg38	37
LIHC	TCGA-CC-A7IJ	VCRome_2_1_hg19_primary_targets.hg38	37
LIHC	TCGA-CC-A7IK	VCRome_2_1_hg19_primary_targets.hg38	37
LIHC	TCGA-CC-A7IL	VCRome_2_1_hg19_primary_targets.hg38	37
LIHC	TCGA-DD-A113	VCRome_2_1_hg19_primary_targets.hg38	37
LIHC	TCGA-DD-A114	VCRome_2_1_hg19_primary_targets.hg38	37
LIHC	TCGA-DD-A115	VCRome_2_1_hg19_primary_targets.hg38	37
LIHC	TCGA-DD-A116	VCRome_2_1_hg19_primary_targets.hg38	37
LIHC	TCGA-DD-A118	VCRome_2_1_hg19_primary_targets.hg38	37
LIHC	TCGA-DD-A119	VCRome_2_1_hg19_primary_targets.hg38	37
LIHC	TCGA-DD-A11A	VCRome_2_1_hg19_primary_targets.hg38	37
LIHC	TCGA-DD-A11B	VCRome_2_1_hg19_primary_targets.hg38	37
LIHC	TCGA-DD-A11C	VCRome_2_1_hg19_primary_targets.hg38	37
LIHC	TCGA-DD-A11D	VCRome_2_1_hg19_primary_targets.hg38	37
LIHC	TCGA-DD-A1E9	VCRome_2_1_hg19_primary_targets.hg38	37
LIHC	TCGA-DD-A1EA	VCRome_2_1_hg19_primary_targets.hg38	37
LIHC	TCGA-DD-A1EB	VCRome_2_1_hg19_primary_targets.hg38	37
LIHC	TCGA-DD-A1EC	VCRome_2_1_hg19_primary_targets.hg38	37
LIHC	TCGA-DD-A1ED	VCRome_2_1_hg19_primary_targets.hg38	37
LIHC	TCGA-DD-A1EE	VCRome_2_1_hg19_primary_targets.hg38	37
LIHC	TCGA-DD-A1EF	VCRome_2_1_hg19_primary_targets.hg38	37
LIHC	TCGA-DD-A1EG	VCRome_2_1_hg19_primary_targets.hg38	37
LIHC	TCGA-DD-A1EH	VCRome_2_1_hg19_primary_targets.hg38	37
LIHC	TCGA-DD-A1EI	VCRome_2_1_hg19_primary_targets.hg38	37
LIHC	TCGA-DD-A1EJ	VCRome_2_1_hg19_primary_targets.hg38	37
LIHC	TCGA-DD-A1EK	VCRome_2_1_hg19_primary_targets.hg38	37
LIHC	TCGA-DD-A1EL	VCRome_2_1_hg19_primary_targets.hg38	37
LIHC	TCGA-DD-A39V	VCRome_2_1_hg19_primary_targets.hg38	37
LIHC	TCGA-DD-A39W	VCRome_2_1_hg19_primary_targets.hg38	37
LIHC	TCGA-DD-A39X	VCRome_2_1_hg19_primary_targets.hg38	37
LIHC	TCGA-DD-A39Y	VCRome_2_1_hg19_primary_targets.hg38	37
LIHC	TCGA-DD-A39Z	VCRome_2_1_hg19_primary_targets.hg38	37
LIHC	TCGA-DD-A3A0	VCRome_2_1_hg19_primary_targets.hg38	37
LIHC	TCGA-DD-A3A1	VCRome_2_1_hg19_primary_targets.hg38	37
LIHC	TCGA-DD-A3A2	VCRome_2_1_hg19_primary_targets.hg38	37
LIHC	TCGA-DD-A3A3	VCRome_2_1_hg19_primary_targets.hg38	37
LIHC	TCGA-DD-A3A4	VCRome_2_1_hg19_primary_targets.hg38	37
LIHC	TCGA-DD-A3A5	VCRome_2_1_hg19_primary_targets.hg38	37
LIHC	TCGA-DD-A3A6	VCRome_2_1_hg19_primary_targets.hg38	37
LIHC	TCGA-DD-A3A7	VCRome_2_1_hg19_primary_targets.hg38	37
LIHC	TCGA-DD-A3A8	VCRome_2_1_hg19_primary_targets.hg38	37
LIHC	TCGA-DD-A3A9	VCRome_2_1_hg19_primary_targets.hg38	37
LIHC	TCGA-DD-A4NA	VCRome_2_1_hg19_primary_targets.hg38	37
LIHC	TCGA-DD-A4NB	VCRome_2_1_hg19_primary_targets.hg38	37
LIHC	TCGA-DD-A4ND	VCRome_2_1_hg19_primary_targets.hg38	37
LIHC	TCGA-DD-A4NE	VCRome_2_1_hg19_primary_targets.hg38	37
LIHC	TCGA-DD-A4NF	VCRome_2_1_hg19_primary_targets.hg38	37
LIHC	TCGA-DD-A4NG	VCRome_2_1_hg19_primary_targets.hg38	37
LIHC	TCGA-DD-A4NH	VCRome_2_1_hg19_primary_targets.hg38	37
LIHC	TCGA-DD-A4NI	VCRome_2_1_hg19_primary_targets.hg38	37
LIHC	TCGA-DD-A4NJ	VCRome_2_1_hg19_primary_targets.hg38	37
LIHC	TCGA-DD-A4NK	VCRome_2_1_hg19_primary_targets.hg38	37
LIHC	TCGA-DD-A4NL	VCRome_2_1_hg19_primary_targets.hg38	37
LIHC	TCGA-DD-A4NN	VCRome_2_1_hg19_primary_targets.hg38	37
LIHC	TCGA-DD-A4NO	VCRome_2_1_hg19_primary_targets.hg38	37
LIHC	TCGA-DD-A4NP	VCRome_2_1_hg19_primary_targets.hg38	37
LIHC	TCGA-DD-A4NQ	VCRome_2_1_hg19_primary_targets.hg38	37
LIHC	TCGA-DD-A4NR	VCRome_2_1_hg19_primary_targets.hg38	37
LIHC	TCGA-DD-A4NS	VCRome_2_1_hg19_primary_targets.hg38	37
LIHC	TCGA-DD-A4NV	VCRome_2_1_hg19_primary_targets.hg38	37
LIHC	TCGA-DD-A73A	VCRome_2_1_hg19_primary_targets.hg38	37
LIHC	TCGA-DD-A73B	VCRome_2_1_hg19_primary_targets.hg38	37
LIHC	TCGA-DD-A73C	VCRome_2_1_hg19_primary_targets.hg38	37
LIHC	TCGA-DD-A73D	VCRome_2_1_hg19_primary_targets.hg38	37
LIHC	TCGA-DD-A73E	VCRome_2_1_hg19_primary_targets.hg38	37
LIHC	TCGA-DD-A73F	VCRome_2_1_hg19_primary_targets.hg38	37
LIHC	TCGA-DD-A73G	VCRome_2_1_hg19_primary_targets.hg38	37
LIHC	TCGA-ED-A459	VCRome_2_1_hg19_primary_targets.hg38	37
LIHC	TCGA-ED-A4XI	VCRome_2_1_hg19_primary_targets.hg38	37
LIHC	TCGA-ED-A5KG	VCRome_2_1_hg19_primary_targets.hg38	37
LIHC	TCGA-ED-A627	VCRome_2_1_hg19_primary_targets.hg38	37
LIHC	TCGA-ED-A66X	VCRome_2_1_hg19_primary_targets.hg38	37
LIHC	TCGA-ED-A66Y	VCRome_2_1_hg19_primary_targets.hg38	37
LIHC	TCGA-ED-A7PX	VCRome_2_1_hg19_primary_targets.hg38	37
LIHC	TCGA-ED-A7PY	VCRome_2_1_hg19_primary_targets.hg38	37
LIHC	TCGA-ED-A7PZ	VCRome_2_1_hg19_primary_targets.hg38	37
LIHC	TCGA-ED-A7XO	VCRome_2_1_hg19_primary_targets.hg38	37
LIHC	TCGA-ED-A7XP	VCRome_2_1_hg19_primary_targets.hg38	37
LIHC	TCGA-ED-A82E	VCRome_2_1_hg19_primary_targets.hg38	37
LIHC	TCGA-EP-A12J	VCRome_2_1_hg19_primary_targets.hg38	37
LIHC	TCGA-EP-A26S	VCRome_2_1_hg19_primary_targets.hg38	37
LIHC	TCGA-EP-A2KA	VCRome_2_1_hg19_primary_targets.hg38	37
LIHC	TCGA-EP-A2KB	VCRome_2_1_hg19_primary_targets.hg38	37
LIHC	TCGA-EP-A2KC	VCRome_2_1_hg19_primary_targets.hg38	37
LIHC	TCGA-EP-A3JL	VCRome_2_1_hg19_primary_targets.hg38	37
LIHC	TCGA-EP-A3RK	VCRome_2_1_hg19_primary_targets.hg38	37
LIHC	TCGA-ES-A2HS	VCRome_2_1_hg19_primary_targets.hg38	37
LIHC	TCGA-ES-A2HT	VCRome_2_1_hg19_primary_targets.hg38	37
LIHC	TCGA-FV-A23B	VCRome_2_1_hg19_primary_targets.hg38	37
LIHC	TCGA-FV-A2QQ	VCRome_2_1_hg19_primary_targets.hg38	37
LIHC	TCGA-FV-A2QR	VCRome_2_1_hg19_primary_targets.hg38	37
LIHC	TCGA-FV-A3I0	VCRome_2_1_hg19_primary_targets.hg38	37
LIHC	TCGA-FV-A3I1	VCRome_2_1_hg19_primary_targets.hg38	37
LIHC	TCGA-FV-A3R2	VCRome_2_1_hg19_primary_targets.hg38	37
LIHC	TCGA-FV-A3R3	VCRome_2_1_hg19_primary_targets.hg38	37
LIHC	TCGA-FV-A495	VCRome_2_1_hg19_primary_targets.hg38	37
LIHC	TCGA-FV-A496	VCRome_2_1_hg19_primary_targets.hg38	37
LIHC	TCGA-FV-A4ZP	VCRome_2_1_hg19_primary_targets.hg38	37
LIHC	TCGA-FV-A4ZQ	VCRome_2_1_hg19_primary_targets.hg38	37
LIHC	TCGA-G3-A25S	VCRome_2_1_hg19_primary_targets.hg38	37
LIHC	TCGA-G3-A25T	VCRome_2_1_hg19_primary_targets.hg38	37
LIHC	TCGA-G3-A25U	VCRome_2_1_hg19_primary_targets.hg38	37
LIHC	TCGA-G3-A25V	VCRome_2_1_hg19_primary_targets.hg38	37
LIHC	TCGA-G3-A25W	VCRome_2_1_hg19_primary_targets.hg38	37
LIHC	TCGA-G3-A25Y	VCRome_2_1_hg19_primary_targets.hg38	37
LIHC	TCGA-G3-A25Z	VCRome_2_1_hg19_primary_targets.hg38	37
LIHC	TCGA-G3-A3CG	VCRome_2_1_hg19_primary_targets.hg38	37
LIHC	TCGA-G3-A3CH	VCRome_2_1_hg19_primary_targets.hg38	37
LIHC	TCGA-G3-A3CI	VCRome_2_1_hg19_primary_targets.hg38	37
LIHC	TCGA-G3-A3CJ	VCRome_2_1_hg19_primary_targets.hg38	37
LIHC	TCGA-G3-A3CK	VCRome_2_1_hg19_primary_targets.hg38	37
LIHC	TCGA-G3-A5SI	VCRome_2_1_hg19_primary_targets.hg38	37
LIHC	TCGA-G3-A5SJ	VCRome_2_1_hg19_primary_targets.hg38	37
LIHC	TCGA-G3-A5SK	VCRome_2_1_hg19_primary_targets.hg38	37
LIHC	TCGA-G3-A5SL	VCRome_2_1_hg19_primary_targets.hg38	37
LIHC	TCGA-G3-A5SM	VCRome_2_1_hg19_primary_targets.hg38	37
LIHC	TCGA-G3-A6UC	VCRome_2_1_hg19_primary_targets.hg38	37
LIHC	TCGA-G3-A7M5	VCRome_2_1_hg19_primary_targets.hg38	37
LIHC	TCGA-G3-A7M6	VCRome_2_1_hg19_primary_targets.hg38	37
LIHC	TCGA-G3-A7M7	VCRome_2_1_hg19_primary_targets.hg38	37
LIHC	TCGA-G3-A7M8	VCRome_2_1_hg19_primary_targets.hg38	37
LIHC	TCGA-G3-A7M9	VCRome_2_1_hg19_primary_targets.hg38	37
LIHC	TCGA-GJ-A6C0	VCRome_2_1_hg19_primary_targets.hg38	37
LIHC	TCGA-HP-A5MZ	VCRome_2_1_hg19_primary_targets.hg38	37
LIHC	TCGA-HP-A5N0	VCRome_2_1_hg19_primary_targets.hg38	37
LIHC	TCGA-K7-A5RF	VCRome_2_1_hg19_primary_targets.hg38	37
LIHC	TCGA-K7-A5RG	VCRome_2_1_hg19_primary_targets.hg38	37
LIHC	TCGA-K7-A6G5	VCRome_2_1_hg19_primary_targets.hg38	37
LIHC	TCGA-KR-A7K0	VCRome_2_1_hg19_primary_targets.hg38	37
LIHC	TCGA-KR-A7K2	VCRome_2_1_hg19_primary_targets.hg38	37
LIHC	TCGA-KR-A7K7	VCRome_2_1_hg19_primary_targets.hg38	37
LIHC	TCGA-KR-A7K8	VCRome_2_1_hg19_primary_targets.hg38	37
LIHC	TCGA-LG-A6GG	VCRome_2_1_hg19_primary_targets.hg38	37
LIHC	TCGA-MI-A75C	VCRome_2_1_hg19_primary_targets.hg38	37
LIHC	TCGA-MI-A75E	VCRome_2_1_hg19_primary_targets.hg38	37
LIHC	TCGA-MI-A75G	VCRome_2_1_hg19_primary_targets.hg38	37
LIHC	TCGA-MI-A75H	VCRome_2_1_hg19_primary_targets.hg38	37
LIHC	TCGA-MI-A75I	VCRome_2_1_hg19_primary_targets.hg38	37
LIHC	TCGA-MR-A520	VCRome_2_1_hg19_primary_targets.hg38	37
LIHC	TCGA-NI-A4U2	VCRome_2_1_hg19_primary_targets.hg38	37
LIHC	TCGA-O8-A75V	VCRome_2_1_hg19_primary_targets.hg38	37
LIHC	TCGA-PD-A5DF	VCRome_2_1_hg19_primary_targets.hg38	37
LIHC	TCGA-QA-A7B7	VCRome_2_1_hg19_primary_targets.hg38	37
LIHC	TCGA-RC-A6M3	VCRome_2_1_hg19_primary_targets.hg38	37
LIHC	TCGA-RC-A6M4	VCRome_2_1_hg19_primary_targets.hg38	37
LIHC	TCGA-RC-A6M5	VCRome_2_1_hg19_primary_targets.hg38	37
LIHC	TCGA-RC-A6M6	VCRome_2_1_hg19_primary_targets.hg38	37
LIHC	TCGA-RC-A7S9	VCRome_2_1_hg19_primary_targets.hg38	37
LIHC	TCGA-RC-A7SB	VCRome_2_1_hg19_primary_targets.hg38	37
LIHC	TCGA-RC-A7SF	VCRome_2_1_hg19_primary_targets.hg38	37
LIHC	TCGA-RC-A7SK	VCRome_2_1_hg19_primary_targets.hg38	37
LIHC	TCGA-RG-A7D4	VCRome_2_1_hg19_primary_targets.hg38	37
LIHC	TCGA-T1-A6J8	VCRome_2_1_hg19_primary_targets.hg38	37
LIHC	TCGA-UB-A7MA	VCRome_2_1_hg19_primary_targets.hg38	37
LIHC	TCGA-UB-A7MB	VCRome_2_1_hg19_primary_targets.hg38	37
LIHC	TCGA-UB-A7MC	VCRome_2_1_hg19_primary_targets.hg38	37
LIHC	TCGA-UB-A7MD	VCRome_2_1_hg19_primary_targets.hg38	37
LIHC	TCGA-UB-A7ME	VCRome_2_1_hg19_primary_targets.hg38	37
LIHC	TCGA-UB-A7MF	VCRome_2_1_hg19_primary_targets.hg38	37
LUAD	TCGA-05-4244	whole_exome_agilent_1.1_refseq_plus_3_boosters.baitIntervals.hg38	45
LUAD	TCGA-05-4249	whole_exome_agilent_1.1_refseq_plus_3_boosters.baitIntervals.hg38	45
LUAD	TCGA-05-4250	whole_exome_agilent_1.1_refseq_plus_3_boosters.baitIntervals.hg38	45
LUAD	TCGA-05-4382	whole_exome_agilent_1.1_refseq_plus_3_boosters.baitIntervals.hg38	45
LUAD	TCGA-05-4384	whole_exome_agilent_1.1_refseq_plus_3_boosters.baitIntervals.hg38	45
LUAD	TCGA-05-4389	whole_exome_agilent_1.1_refseq_plus_3_boosters.baitIntervals.hg38	45
LUAD	TCGA-05-4390	whole_exome_agilent_1.1_refseq_plus_3_boosters.baitIntervals.hg38	45
LUAD	TCGA-05-4395	whole_exome_agilent_1.1_refseq_plus_3_boosters.baitIntervals.hg38	45
LUAD	TCGA-05-4396	whole_exome_agilent_1.1_refseq_plus_3_boosters.baitIntervals.hg38	45
LUAD	TCGA-05-4397	whole_exome_agilent_1.1_refseq_plus_3_boosters.baitIntervals.hg38	45
LUAD	TCGA-05-4398	whole_exome_agilent_1.1_refseq_plus_3_boosters.baitIntervals.hg38	45
LUAD	TCGA-05-4402	whole_exome_agilent_1.1_refseq_plus_3_boosters.baitIntervals.hg38	45
LUAD	TCGA-05-4403	whole_exome_agilent_1.1_refseq_plus_3_boosters.baitIntervals.hg38	45
LUAD	TCGA-05-4405	whole_exome_agilent_1.1_refseq_plus_3_boosters.baitIntervals.hg38	45
LUAD	TCGA-05-4410	whole_exome_agilent_1.1_refseq_plus_3_boosters.baitIntervals.hg38	45
LUAD	TCGA-05-4415	whole_exome_agilent_1.1_refseq_plus_3_boosters.baitIntervals.hg38	45
LUAD	TCGA-05-4417	whole_exome_agilent_1.1_refseq_plus_3_boosters.baitIntervals.hg38	45
LUAD	TCGA-05-4418	whole_exome_agilent_1.1_refseq_plus_3_boosters.baitIntervals.hg38	45
LUAD	TCGA-05-4420	whole_exome_agilent_1.1_refseq_plus_3_boosters.baitIntervals.hg38	45
LUAD	TCGA-05-4422	whole_exome_agilent_1.1_refseq_plus_3_boosters.baitIntervals.hg38	45
LUAD	TCGA-05-4424	whole_exome_agilent_1.1_refseq_plus_3_boosters.baitIntervals.hg38	45
LUAD	TCGA-05-4425	whole_exome_agilent_1.1_refseq_plus_3_boosters.baitIntervals.hg38	45
LUAD	TCGA-05-4426	whole_exome_agilent_1.1_refseq_plus_3_boosters.baitIntervals.hg38	45
LUAD	TCGA-05-4427	whole_exome_agilent_1.1_refseq_plus_3_boosters.baitIntervals.hg38	45
LUAD	TCGA-05-4430	whole_exome_agilent_1.1_refseq_plus_3_boosters.baitIntervals.hg38	45
LUAD	TCGA-05-4432	whole_exome_agilent_1.1_refseq_plus_3_boosters.baitIntervals.hg38	45
LUAD	TCGA-05-4433	whole_exome_agilent_1.1_refseq_plus_3_boosters.baitIntervals.hg38	45
LUAD	TCGA-05-4434	whole_exome_agilent_1.1_refseq_plus_3_boosters.baitIntervals.hg38	45
LUAD	TCGA-05-5420	whole_exome_agilent_1.1_refseq_plus_3_boosters.baitIntervals.hg38	45
LUAD	TCGA-05-5423	whole_exome_agilent_1.1_refseq_plus_3_boosters.baitIntervals.hg38	45
LUAD	TCGA-05-5425	whole_exome_agilent_1.1_refseq_plus_3_boosters.baitIntervals.hg38	45
LUAD	TCGA-05-5428	whole_exome_agilent_1.1_refseq_plus_3_boosters.baitIntervals.hg38	45
LUAD	TCGA-05-5429	whole_exome_agilent_1.1_refseq_plus_3_boosters.baitIntervals.hg38	45
LUAD	TCGA-05-5715	whole_exome_agilent_1.1_refseq_plus_3_boosters.baitIntervals.hg38	45
LUAD	TCGA-17-Z000	whole_exome_agilent_1.1_refseq_plus_3_boosters.baitIntervals.hg38	45
LUAD	TCGA-17-Z001	whole_exome_agilent_1.1_refseq_plus_3_boosters.baitIntervals.hg38	45
LUAD	TCGA-17-Z002	whole_exome_agilent_1.1_refseq_plus_3_boosters.baitIntervals.hg38	45
LUAD	TCGA-17-Z003	whole_exome_agilent_1.1_refseq_plus_3_boosters.baitIntervals.hg38	45
LUAD	TCGA-17-Z004	whole_exome_agilent_1.1_refseq_plus_3_boosters.baitIntervals.hg38	45
LUAD	TCGA-17-Z005	whole_exome_agilent_1.1_refseq_plus_3_boosters.baitIntervals.hg38	45
LUAD	TCGA-17-Z006	whole_exome_agilent_1.1_refseq_plus_3_boosters.baitIntervals.hg38	45
LUAD	TCGA-17-Z007	whole_exome_agilent_1.1_refseq_plus_3_boosters.baitIntervals.hg38	45
LUAD	TCGA-17-Z009	whole_exome_agilent_1.1_refseq_plus_3_boosters.baitIntervals.hg38	45
LUAD	TCGA-17-Z010	whole_exome_agilent_1.1_refseq_plus_3_boosters.baitIntervals.hg38	45
LUAD	TCGA-17-Z011	whole_exome_agilent_1.1_refseq_plus_3_boosters.baitIntervals.hg38	45
LUAD	TCGA-17-Z013	whole_exome_agilent_1.1_refseq_plus_3_boosters.baitIntervals.hg38	45
LUAD	TCGA-17-Z014	whole_exome_agilent_1.1_refseq_plus_3_boosters.baitIntervals.hg38	45
LUAD	TCGA-17-Z015	whole_exome_agilent_1.1_refseq_plus_3_boosters.baitIntervals.hg38	45
LUAD	TCGA-17-Z016	whole_exome_agilent_1.1_refseq_plus_3_boosters.baitIntervals.hg38	45
LUAD	TCGA-17-Z017	whole_exome_agilent_1.1_refseq_plus_3_boosters.baitIntervals.hg38	45
LUAD	TCGA-17-Z018	whole_exome_agilent_1.1_refseq_plus_3_boosters.baitIntervals.hg38	45
LUAD	TCGA-17-Z019	whole_exome_agilent_1.1_refseq_plus_3_boosters.baitIntervals.hg38	45
LUAD	TCGA-17-Z020	whole_exome_agilent_1.1_refseq_plus_3_boosters.baitIntervals.hg38	45
LUAD	TCGA-17-Z021	whole_exome_agilent_1.1_refseq_plus_3_boosters.baitIntervals.hg38	45
LUAD	TCGA-17-Z022	whole_exome_agilent_1.1_refseq_plus_3_boosters.baitIntervals.hg38	45
LUAD	TCGA-17-Z023	whole_exome_agilent_1.1_refseq_plus_3_boosters.baitIntervals.hg38	45
LUAD	TCGA-17-Z025	whole_exome_agilent_1.1_refseq_plus_3_boosters.baitIntervals.hg38	45
LUAD	TCGA-17-Z026	whole_exome_agilent_1.1_refseq_plus_3_boosters.baitIntervals.hg38	45
LUAD	TCGA-17-Z027	whole_exome_agilent_1.1_refseq_plus_3_boosters.baitIntervals.hg38	45
LUAD	TCGA-17-Z028	whole_exome_agilent_1.1_refseq_plus_3_boosters.baitIntervals.hg38	45
LUAD	TCGA-17-Z029	whole_exome_agilent_1.1_refseq_plus_3_boosters.baitIntervals.hg38	45
LUAD	TCGA-17-Z030	whole_exome_agilent_1.1_refseq_plus_3_boosters.baitIntervals.hg38	45
LUAD	TCGA-17-Z031	whole_exome_agilent_1.1_refseq_plus_3_boosters.baitIntervals.hg38	45
LUAD	TCGA-17-Z032	whole_exome_agilent_1.1_refseq_plus_3_boosters.baitIntervals.hg38	45
LUAD	TCGA-17-Z033	whole_exome_agilent_1.1_refseq_plus_3_boosters.baitIntervals.hg38	45
LUAD	TCGA-17-Z034	whole_exome_agilent_1.1_refseq_plus_3_boosters.baitIntervals.hg38	45
LUAD	TCGA-17-Z036	whole_exome_agilent_1.1_refseq_plus_3_boosters.baitIntervals.hg38	45
LUAD	TCGA-17-Z037	whole_exome_agilent_1.1_refseq_plus_3_boosters.baitIntervals.hg38	45
LUAD	TCGA-17-Z039	whole_exome_agilent_1.1_refseq_plus_3_boosters.baitIntervals.hg38	45
LUAD	TCGA-17-Z041	whole_exome_agilent_1.1_refseq_plus_3_boosters.baitIntervals.hg38	45
LUAD	TCGA-17-Z042	whole_exome_agilent_1.1_refseq_plus_3_boosters.baitIntervals.hg38	45
LUAD	TCGA-17-Z043	whole_exome_agilent_1.1_refseq_plus_3_boosters.baitIntervals.hg38	45
LUAD	TCGA-17-Z044	whole_exome_agilent_1.1_refseq_plus_3_boosters.baitIntervals.hg38	45
LUAD	TCGA-17-Z045	whole_exome_agilent_1.1_refseq_plus_3_boosters.baitIntervals.hg38	45
LUAD	TCGA-17-Z047	whole_exome_agilent_1.1_refseq_plus_3_boosters.baitIntervals.hg38	45
LUAD	TCGA-17-Z048	whole_exome_agilent_1.1_refseq_plus_3_boosters.baitIntervals.hg38	45
LUAD	TCGA-17-Z049	whole_exome_agilent_1.1_refseq_plus_3_boosters.baitIntervals.hg38	45
LUAD	TCGA-17-Z050	whole_exome_agilent_1.1_refseq_plus_3_boosters.baitIntervals.hg38	45
LUAD	TCGA-17-Z051	whole_exome_agilent_1.1_refseq_plus_3_boosters.baitIntervals.hg38	45
LUAD	TCGA-17-Z052	whole_exome_agilent_1.1_refseq_plus_3_boosters.baitIntervals.hg38	45
LUAD	TCGA-17-Z053	whole_exome_agilent_1.1_refseq_plus_3_boosters.baitIntervals.hg38	45
LUAD	TCGA-17-Z054	whole_exome_agilent_1.1_refseq_plus_3_boosters.baitIntervals.hg38	45
LUAD	TCGA-17-Z055	whole_exome_agilent_1.1_refseq_plus_3_boosters.baitIntervals.hg38	45
LUAD	TCGA-17-Z056	whole_exome_agilent_1.1_refseq_plus_3_boosters.baitIntervals.hg38	45
LUAD	TCGA-17-Z057	whole_exome_agilent_1.1_refseq_plus_3_boosters.baitIntervals.hg38	45
LUAD	TCGA-17-Z058	whole_exome_agilent_1.1_refseq_plus_3_boosters.baitIntervals.hg38	45
LUAD	TCGA-17-Z059	whole_exome_agilent_1.1_refseq_plus_3_boosters.baitIntervals.hg38	45
LUAD	TCGA-17-Z060	whole_exome_agilent_1.1_refseq_plus_3_boosters.baitIntervals.hg38	45
LUAD	TCGA-17-Z061	whole_exome_agilent_1.1_refseq_plus_3_boosters.baitIntervals.hg38	45
LUAD	TCGA-17-Z062	whole_exome_agilent_1.1_refseq_plus_3_boosters.baitIntervals.hg38	45
LUAD	TCGA-35-3615	whole_exome_agilent_1.1_refseq_plus_3_boosters.baitIntervals.hg38	45
LUAD	TCGA-35-3615	whole_exome_agilent_1.1_refseq_plus_3_boosters.baitIntervals.hg38	45
LUAD	TCGA-35-4122	whole_exome_agilent_1.1_refseq_plus_3_boosters.baitIntervals.hg38	45
LUAD	TCGA-35-4123	whole_exome_agilent_1.1_refseq_plus_3_boosters.baitIntervals.hg38	45
LUAD	TCGA-35-5375	whole_exome_agilent_1.1_refseq_plus_3_boosters.baitIntervals.hg38	45
LUAD	TCGA-38-4625	whole_exome_agilent_1.1_refseq_plus_3_boosters.baitIntervals.hg38	45
LUAD	TCGA-38-4626	whole_exome_agilent_1.1_refseq_plus_3_boosters.baitIntervals.hg38	45
LUAD	TCGA-38-4627	whole_exome_agilent_1.1_refseq_plus_3_boosters.baitIntervals.hg38	45
LUAD	TCGA-38-4628	whole_exome_agilent_1.1_refseq_plus_3_boosters.baitIntervals.hg38	45
LUAD	TCGA-38-4629	whole_exome_agilent_1.1_refseq_plus_3_boosters.baitIntervals.hg38	45
LUAD	TCGA-38-4630	whole_exome_agilent_1.1_refseq_plus_3_boosters.baitIntervals.hg38	45
LUAD	TCGA-38-4631	whole_exome_agilent_1.1_refseq_plus_3_boosters.baitIntervals.hg38	45
LUAD	TCGA-38-4632	whole_exome_agilent_1.1_refseq_plus_3_boosters.baitIntervals.hg38	45
LUAD	TCGA-38-6178	whole_exome_agilent_1.1_refseq_plus_3_boosters.baitIntervals.hg38	45
LUAD	TCGA-38-7271	whole_exome_agilent_1.1_refseq_plus_3_boosters.baitIntervals.hg38	45
LUAD	TCGA-38-A44F	whole_exome_agilent_1.1_refseq_plus_3_boosters.baitIntervals.hg38	45
LUAD	TCGA-44-2655	whole_exome_agilent_1.1_refseq_plus_3_boosters.baitIntervals.hg38	45
LUAD	TCGA-44-2655	whole_exome_agilent_1.1_refseq_plus_3_boosters.baitIntervals.hg38	45
LUAD	TCGA-44-2656	whole_exome_agilent_1.1_refseq_plus_3_boosters.baitIntervals.hg38	45
LUAD	TCGA-44-2656	whole_exome_agilent_1.1_refseq_plus_3_boosters.baitIntervals.hg38	45
LUAD	TCGA-44-2656	whole_exome_agilent_1.1_refseq_plus_3_boosters.baitIntervals.hg38	45
LUAD	TCGA-44-2656	whole_exome_agilent_1.1_refseq_plus_3_boosters.baitIntervals.hg38	45
LUAD	TCGA-44-2656	whole_exome_agilent_1.1_refseq_plus_3_boosters.baitIntervals.hg38	45
LUAD	TCGA-44-2656	whole_exome_agilent_1.1_refseq_plus_3_boosters.baitIntervals.hg38	45
LUAD	TCGA-44-2657	whole_exome_agilent_1.1_refseq_plus_3_boosters.baitIntervals.hg38	45
LUAD	TCGA-44-2659	whole_exome_agilent_1.1_refseq_plus_3_boosters.baitIntervals.hg38	45
LUAD	TCGA-44-2659	whole_exome_agilent_1.1_refseq_plus_3_boosters.baitIntervals.hg38	45
LUAD	TCGA-44-2661	whole_exome_agilent_1.1_refseq_plus_3_boosters.baitIntervals.hg38	45
LUAD	TCGA-44-2662	whole_exome_agilent_1.1_refseq_plus_3_boosters.baitIntervals.hg38	45
LUAD	TCGA-44-2662	whole_exome_agilent_1.1_refseq_plus_3_boosters.baitIntervals.hg38	45
LUAD	TCGA-44-2662	whole_exome_agilent_1.1_refseq_plus_3_boosters.baitIntervals.hg38	45
LUAD	TCGA-44-2662	whole_exome_agilent_1.1_refseq_plus_3_boosters.baitIntervals.hg38	45
LUAD	TCGA-44-2665	whole_exome_agilent_1.1_refseq_plus_3_boosters.baitIntervals.hg38	45
LUAD	TCGA-44-2665	whole_exome_agilent_1.1_refseq_plus_3_boosters.baitIntervals.hg38	45
LUAD	TCGA-44-2665	whole_exome_agilent_1.1_refseq_plus_3_boosters.baitIntervals.hg38	45
LUAD	TCGA-44-2665	whole_exome_agilent_1.1_refseq_plus_3_boosters.baitIntervals.hg38	45
LUAD	TCGA-44-2666	whole_exome_agilent_1.1_refseq_plus_3_boosters.baitIntervals.hg38	45
LUAD	TCGA-44-2666	whole_exome_agilent_1.1_refseq_plus_3_boosters.baitIntervals.hg38	45
LUAD	TCGA-44-2666	whole_exome_agilent_1.1_refseq_plus_3_boosters.baitIntervals.hg38	45
LUAD	TCGA-44-2666	whole_exome_agilent_1.1_refseq_plus_3_boosters.baitIntervals.hg38	45
LUAD	TCGA-44-2666	whole_exome_agilent_1.1_refseq_plus_3_boosters.baitIntervals.hg38	45
LUAD	TCGA-44-2666	whole_exome_agilent_1.1_refseq_plus_3_boosters.baitIntervals.hg38	45
LUAD	TCGA-44-2668	whole_exome_agilent_1.1_refseq_plus_3_boosters.baitIntervals.hg38	45
LUAD	TCGA-44-2668	whole_exome_agilent_1.1_refseq_plus_3_boosters.baitIntervals.hg38	45
LUAD	TCGA-44-2668	whole_exome_agilent_1.1_refseq_plus_3_boosters.baitIntervals.hg38	45
LUAD	TCGA-44-2668	whole_exome_agilent_1.1_refseq_plus_3_boosters.baitIntervals.hg38	45
LUAD	TCGA-44-3396	whole_exome_agilent_1.1_refseq_plus_3_boosters.baitIntervals.hg38	45
LUAD	TCGA-44-3398	whole_exome_agilent_1.1_refseq_plus_3_boosters.baitIntervals.hg38	45
LUAD	TCGA-44-3917	whole_exome_agilent_1.1_refseq_plus_3_boosters.baitIntervals.hg38	45
LUAD	TCGA-44-3917	whole_exome_agilent_1.1_refseq_plus_3_boosters.baitIntervals.hg38	45
LUAD	TCGA-44-3918	whole_exome_agilent_1.1_refseq_plus_3_boosters.baitIntervals.hg38	45
LUAD	TCGA-44-3918	whole_exome_agilent_1.1_refseq_plus_3_boosters.baitIntervals.hg38	45
LUAD	TCGA-44-3918	whole_exome_agilent_1.1_refseq_plus_3_boosters.baitIntervals.hg38	45
LUAD	TCGA-44-3919	whole_exome_agilent_1.1_refseq_plus_3_boosters.baitIntervals.hg38	45
LUAD	TCGA-44-3919	whole_exome_agilent_1.1_refseq_plus_3_boosters.baitIntervals.hg38	45
LUAD	TCGA-44-4112	whole_exome_agilent_1.1_refseq_plus_3_boosters.baitIntervals.hg38	45
LUAD	TCGA-44-4112	whole_exome_agilent_1.1_refseq_plus_3_boosters.baitIntervals.hg38	45
LUAD	TCGA-44-4112	whole_exome_agilent_1.1_refseq_plus_3_boosters.baitIntervals.hg38	45
LUAD	TCGA-44-4112	whole_exome_agilent_1.1_refseq_plus_3_boosters.baitIntervals.hg38	45
LUAD	TCGA-44-4112	whole_exome_agilent_1.1_refseq_plus_3_boosters.baitIntervals.hg38	45
LUAD	TCGA-44-4112	whole_exome_agilent_1.1_refseq_plus_3_boosters.baitIntervals.hg38	45
LUAD	TCGA-44-5643	whole_exome_agilent_1.1_refseq_plus_3_boosters.baitIntervals.hg38	45
LUAD	TCGA-44-5644	whole_exome_agilent_1.1_refseq_plus_3_boosters.baitIntervals.hg38	45
LUAD	TCGA-44-5645	whole_exome_agilent_1.1_refseq_plus_3_boosters.baitIntervals.hg38	45
LUAD	TCGA-44-5645	whole_exome_agilent_1.1_refseq_plus_3_boosters.baitIntervals.hg38	45
LUAD	TCGA-44-5645	whole_exome_agilent_1.1_refseq_plus_3_boosters.baitIntervals.hg38	45
LUAD	TCGA-44-5645	whole_exome_agilent_1.1_refseq_plus_3_boosters.baitIntervals.hg38	45
LUAD	TCGA-44-5645	whole_exome_agilent_1.1_refseq_plus_3_boosters.baitIntervals.hg38	45
LUAD	TCGA-44-6144	whole_exome_agilent_1.1_refseq_plus_3_boosters.baitIntervals.hg38	45
LUAD	TCGA-44-6145	whole_exome_agilent_1.1_refseq_plus_3_boosters.baitIntervals.hg38	45
LUAD	TCGA-44-6146	whole_exome_agilent_1.1_refseq_plus_3_boosters.baitIntervals.hg38	45
LUAD	TCGA-44-6146	whole_exome_agilent_1.1_refseq_plus_3_boosters.baitIntervals.hg38	45
LUAD	TCGA-44-6146	whole_exome_agilent_1.1_refseq_plus_3_boosters.baitIntervals.hg38	45
LUAD	TCGA-44-6146	whole_exome_agilent_1.1_refseq_plus_3_boosters.baitIntervals.hg38	45
LUAD	TCGA-44-6146	whole_exome_agilent_1.1_refseq_plus_3_boosters.baitIntervals.hg38	45
LUAD	TCGA-44-6147	whole_exome_agilent_1.1_refseq_plus_3_boosters.baitIntervals.hg38	45
LUAD	TCGA-44-6147	whole_exome_agilent_1.1_refseq_plus_3_boosters.baitIntervals.hg38	45
LUAD	TCGA-44-6147	whole_exome_agilent_1.1_refseq_plus_3_boosters.baitIntervals.hg38	45
LUAD	TCGA-44-6147	whole_exome_agilent_1.1_refseq_plus_3_boosters.baitIntervals.hg38	45
LUAD	TCGA-44-6147	whole_exome_agilent_1.1_refseq_plus_3_boosters.baitIntervals.hg38	45
LUAD	TCGA-44-6148	whole_exome_agilent_1.1_refseq_plus_3_boosters.baitIntervals.hg38	45
LUAD	TCGA-44-6774	whole_exome_agilent_1.1_refseq_plus_3_boosters.baitIntervals.hg38	45
LUAD	TCGA-44-6775	whole_exome_agilent_1.1_refseq_plus_3_boosters.baitIntervals.hg38	45
LUAD	TCGA-44-6775	whole_exome_agilent_1.1_refseq_plus_3_boosters.baitIntervals.hg38	45
LUAD	TCGA-44-6775	whole_exome_agilent_1.1_refseq_plus_3_boosters.baitIntervals.hg38	45
LUAD	TCGA-44-6775	whole_exome_agilent_1.1_refseq_plus_3_boosters.baitIntervals.hg38	45
LUAD	TCGA-44-6775	whole_exome_agilent_1.1_refseq_plus_3_boosters.baitIntervals.hg38	45
LUAD	TCGA-44-6776	whole_exome_agilent_1.1_refseq_plus_3_boosters.baitIntervals.hg38	45
LUAD	TCGA-44-6777	whole_exome_agilent_1.1_refseq_plus_3_boosters.baitIntervals.hg38	45
LUAD	TCGA-44-6778	whole_exome_agilent_1.1_refseq_plus_3_boosters.baitIntervals.hg38	45
LUAD	TCGA-44-6779	whole_exome_agilent_1.1_refseq_plus_3_boosters.baitIntervals.hg38	45
LUAD	TCGA-44-7659	whole_exome_agilent_1.1_refseq_plus_3_boosters.baitIntervals.hg38	45
LUAD	TCGA-44-7660	whole_exome_agilent_1.1_refseq_plus_3_boosters.baitIntervals.hg38	45
LUAD	TCGA-44-7661	whole_exome_agilent_1.1_refseq_plus_3_boosters.baitIntervals.hg38	45
LUAD	TCGA-44-7662	whole_exome_agilent_1.1_refseq_plus_3_boosters.baitIntervals.hg38	45
LUAD	TCGA-44-7667	whole_exome_agilent_1.1_refseq_plus_3_boosters.baitIntervals.hg38	45
LUAD	TCGA-44-7669	whole_exome_agilent_1.1_refseq_plus_3_boosters.baitIntervals.hg38	45
LUAD	TCGA-44-7670	whole_exome_agilent_1.1_refseq_plus_3_boosters.baitIntervals.hg38	45
LUAD	TCGA-44-7671	whole_exome_agilent_1.1_refseq_plus_3_boosters.baitIntervals.hg38	45
LUAD	TCGA-44-7672	whole_exome_agilent_1.1_refseq_plus_3_boosters.baitIntervals.hg38	45
LUAD	TCGA-44-8117	whole_exome_agilent_1.1_refseq_plus_3_boosters.baitIntervals.hg38	45
LUAD	TCGA-44-8119	whole_exome_agilent_1.1_refseq_plus_3_boosters.baitIntervals.hg38	45
LUAD	TCGA-44-8120	whole_exome_agilent_1.1_refseq_plus_3_boosters.baitIntervals.hg38	45
LUAD	TCGA-44-A479	whole_exome_agilent_1.1_refseq_plus_3_boosters.baitIntervals.hg38	45
LUAD	TCGA-44-A47A	whole_exome_agilent_1.1_refseq_plus_3_boosters.baitIntervals.hg38	45
LUAD	TCGA-44-A47B	whole_exome_agilent_1.1_refseq_plus_3_boosters.baitIntervals.hg38	45
LUAD	TCGA-44-A47F	whole_exome_agilent_1.1_refseq_plus_3_boosters.baitIntervals.hg38	45
LUAD	TCGA-44-A47G	whole_exome_agilent_1.1_refseq_plus_3_boosters.baitIntervals.hg38	45
LUAD	TCGA-44-A4SS	whole_exome_agilent_1.1_refseq_plus_3_boosters.baitIntervals.hg38	45
LUAD	TCGA-44-A4SU	whole_exome_agilent_1.1_refseq_plus_3_boosters.baitIntervals.hg38	45
LUAD	TCGA-49-4486	whole_exome_agilent_1.1_refseq_plus_3_boosters.baitIntervals.hg38	45
LUAD	TCGA-49-4487	whole_exome_agilent_1.1_refseq_plus_3_boosters.baitIntervals.hg38	45
LUAD	TCGA-49-4488	whole_exome_agilent_1.1_refseq_plus_3_boosters.baitIntervals.hg38	45
LUAD	TCGA-49-4490	whole_exome_agilent_1.1_refseq_plus_3_boosters.baitIntervals.hg38	45
LUAD	TCGA-49-4494	whole_exome_agilent_1.1_refseq_plus_3_boosters.baitIntervals.hg38	45
LUAD	TCGA-49-4501	whole_exome_agilent_1.1_refseq_plus_3_boosters.baitIntervals.hg38	45
LUAD	TCGA-49-4505	whole_exome_agilent_1.1_refseq_plus_3_boosters.baitIntervals.hg38	45
LUAD	TCGA-49-4506	whole_exome_agilent_1.1_refseq_plus_3_boosters.baitIntervals.hg38	45
LUAD	TCGA-49-4507	whole_exome_agilent_1.1_refseq_plus_3_boosters.baitIntervals.hg38	45
LUAD	TCGA-49-4510	whole_exome_agilent_1.1_refseq_plus_3_boosters.baitIntervals.hg38	45
LUAD	TCGA-49-4512	whole_exome_agilent_1.1_refseq_plus_3_boosters.baitIntervals.hg38	45
LUAD	TCGA-49-4514	whole_exome_agilent_1.1_refseq_plus_3_boosters.baitIntervals.hg38	45
LUAD	TCGA-49-6742	whole_exome_agilent_1.1_refseq_plus_3_boosters.baitIntervals.hg38	45
LUAD	TCGA-49-6743	whole_exome_agilent_1.1_refseq_plus_3_boosters.baitIntervals.hg38	45
LUAD	TCGA-49-6744	whole_exome_agilent_1.1_refseq_plus_3_boosters.baitIntervals.hg38	45
LUAD	TCGA-49-6745	whole_exome_agilent_1.1_refseq_plus_3_boosters.baitIntervals.hg38	45
LUAD	TCGA-49-6761	whole_exome_agilent_1.1_refseq_plus_3_boosters.baitIntervals.hg38	45
LUAD	TCGA-49-6767	whole_exome_agilent_1.1_refseq_plus_3_boosters.baitIntervals.hg38	45
LUAD	TCGA-49-AAQV	whole_exome_agilent_1.1_refseq_plus_3_boosters.baitIntervals.hg38	45
LUAD	TCGA-49-AAR0	whole_exome_agilent_1.1_refseq_plus_3_boosters.baitIntervals.hg38	45
LUAD	TCGA-49-AAR2	whole_exome_agilent_1.1_refseq_plus_3_boosters.baitIntervals.hg38	45
LUAD	TCGA-49-AAR3	whole_exome_agilent_1.1_refseq_plus_3_boosters.baitIntervals.hg38	45
LUAD	TCGA-49-AAR4	whole_exome_agilent_1.1_refseq_plus_3_boosters.baitIntervals.hg38	45
LUAD	TCGA-49-AAR9	whole_exome_agilent_1.1_refseq_plus_3_boosters.baitIntervals.hg38	45
LUAD	TCGA-49-AARE	whole_exome_agilent_1.1_refseq_plus_3_boosters.baitIntervals.hg38	45
LUAD	TCGA-49-AARN	whole_exome_agilent_1.1_refseq_plus_3_boosters.baitIntervals.hg38	45
LUAD	TCGA-49-AARO	whole_exome_agilent_1.1_refseq_plus_3_boosters.baitIntervals.hg38	45
LUAD	TCGA-49-AARQ	whole_exome_agilent_1.1_refseq_plus_3_boosters.baitIntervals.hg38	45
LUAD	TCGA-49-AARR	whole_exome_agilent_1.1_refseq_plus_3_boosters.baitIntervals.hg38	45
LUAD	TCGA-4B-A93V	whole_exome_agilent_1.1_refseq_plus_3_boosters.baitIntervals.hg38	45
LUAD	TCGA-50-5044	whole_exome_agilent_1.1_refseq_plus_3_boosters.baitIntervals.hg38	45
LUAD	TCGA-50-5045	whole_exome_agilent_1.1_refseq_plus_3_boosters.baitIntervals.hg38	45
LUAD	TCGA-50-5049	whole_exome_agilent_1.1_refseq_plus_3_boosters.baitIntervals.hg38	45
LUAD	TCGA-50-5051	whole_exome_agilent_1.1_refseq_plus_3_boosters.baitIntervals.hg38	45
LUAD	TCGA-50-5055	whole_exome_agilent_1.1_refseq_plus_3_boosters.baitIntervals.hg38	45
LUAD	TCGA-50-5066	whole_exome_agilent_1.1_refseq_plus_3_boosters.baitIntervals.hg38	45
LUAD	TCGA-50-5066	whole_exome_agilent_1.1_refseq_plus_3_boosters.baitIntervals.hg38	45
LUAD	TCGA-50-5068	whole_exome_agilent_1.1_refseq_plus_3_boosters.baitIntervals.hg38	45
LUAD	TCGA-50-5072	whole_exome_agilent_1.1_refseq_plus_3_boosters.baitIntervals.hg38	45
LUAD	TCGA-50-5930	whole_exome_agilent_1.1_refseq_plus_3_boosters.baitIntervals.hg38	45
LUAD	TCGA-50-5931	whole_exome_agilent_1.1_refseq_plus_3_boosters.baitIntervals.hg38	45
LUAD	TCGA-50-5932	whole_exome_agilent_1.1_refseq_plus_3_boosters.baitIntervals.hg38	45
LUAD	TCGA-50-5933	whole_exome_agilent_1.1_refseq_plus_3_boosters.baitIntervals.hg38	45
LUAD	TCGA-50-5935	whole_exome_agilent_1.1_refseq_plus_3_boosters.baitIntervals.hg38	45
LUAD	TCGA-50-5936	whole_exome_agilent_1.1_refseq_plus_3_boosters.baitIntervals.hg38	45
LUAD	TCGA-50-5939	whole_exome_agilent_1.1_refseq_plus_3_boosters.baitIntervals.hg38	45
LUAD	TCGA-50-5941	whole_exome_agilent_1.1_refseq_plus_3_boosters.baitIntervals.hg38	45
LUAD	TCGA-50-5942	whole_exome_agilent_1.1_refseq_plus_3_boosters.baitIntervals.hg38	45
LUAD	TCGA-50-5944	whole_exome_agilent_1.1_refseq_plus_3_boosters.baitIntervals.hg38	45
LUAD	TCGA-50-5946	whole_exome_agilent_1.1_refseq_plus_3_boosters.baitIntervals.hg38	45
LUAD	TCGA-50-5946	whole_exome_agilent_1.1_refseq_plus_3_boosters.baitIntervals.hg38	45
LUAD	TCGA-50-6590	whole_exome_agilent_1.1_refseq_plus_3_boosters.baitIntervals.hg38	45
LUAD	TCGA-50-6591	whole_exome_agilent_1.1_refseq_plus_3_boosters.baitIntervals.hg38	45
LUAD	TCGA-50-6592	whole_exome_agilent_1.1_refseq_plus_3_boosters.baitIntervals.hg38	45
LUAD	TCGA-50-6593	whole_exome_agilent_1.1_refseq_plus_3_boosters.baitIntervals.hg38	45
LUAD	TCGA-50-6594	whole_exome_agilent_1.1_refseq_plus_3_boosters.baitIntervals.hg38	45
LUAD	TCGA-50-6595	whole_exome_agilent_1.1_refseq_plus_3_boosters.baitIntervals.hg38	45
LUAD	TCGA-50-6597	whole_exome_agilent_1.1_refseq_plus_3_boosters.baitIntervals.hg38	45
LUAD	TCGA-50-6673	whole_exome_agilent_1.1_refseq_plus_3_boosters.baitIntervals.hg38	45
LUAD	TCGA-50-7109	whole_exome_agilent_1.1_refseq_plus_3_boosters.baitIntervals.hg38	45
LUAD	TCGA-50-8457	whole_exome_agilent_1.1_refseq_plus_3_boosters.baitIntervals.hg38	45
LUAD	TCGA-50-8459	whole_exome_agilent_1.1_refseq_plus_3_boosters.baitIntervals.hg38	45
LUAD	TCGA-50-8460	whole_exome_agilent_1.1_refseq_plus_3_boosters.baitIntervals.hg38	45
LUAD	TCGA-53-7624	whole_exome_agilent_1.1_refseq_plus_3_boosters.baitIntervals.hg38	45
LUAD	TCGA-53-7626	whole_exome_agilent_1.1_refseq_plus_3_boosters.baitIntervals.hg38	45
LUAD	TCGA-53-7813	whole_exome_agilent_1.1_refseq_plus_3_boosters.baitIntervals.hg38	45
LUAD	TCGA-53-A4EZ	whole_exome_agilent_1.1_refseq_plus_3_boosters.baitIntervals.hg38	45
LUAD	TCGA-55-1592	whole_exome_agilent_1.1_refseq_plus_3_boosters.baitIntervals.hg38	45
LUAD	TCGA-55-1592	whole_exome_agilent_1.1_refseq_plus_3_boosters.baitIntervals.hg38	45
LUAD	TCGA-55-1594	whole_exome_agilent_1.1_refseq_plus_3_boosters.baitIntervals.hg38	45
LUAD	TCGA-55-1594	whole_exome_agilent_1.1_refseq_plus_3_boosters.baitIntervals.hg38	45
LUAD	TCGA-55-1595	whole_exome_agilent_1.1_refseq_plus_3_boosters.baitIntervals.hg38	45
LUAD	TCGA-55-1596	whole_exome_agilent_1.1_refseq_plus_3_boosters.baitIntervals.hg38	45
LUAD	TCGA-55-1596	whole_exome_agilent_1.1_refseq_plus_3_boosters.baitIntervals.hg38	45
LUAD	TCGA-55-5899	whole_exome_agilent_1.1_refseq_plus_3_boosters.baitIntervals.hg38	45
LUAD	TCGA-55-6543	whole_exome_agilent_1.1_refseq_plus_3_boosters.baitIntervals.hg38	45
LUAD	TCGA-55-6642	whole_exome_agilent_1.1_refseq_plus_3_boosters.baitIntervals.hg38	45
LUAD	TCGA-55-6712	whole_exome_agilent_1.1_refseq_plus_3_boosters.baitIntervals.hg38	45
LUAD	TCGA-55-6968	whole_exome_agilent_1.1_refseq_plus_3_boosters.baitIntervals.hg38	45
LUAD	TCGA-55-6969	whole_exome_agilent_1.1_refseq_plus_3_boosters.baitIntervals.hg38	45
LUAD	TCGA-55-6970	whole_exome_agilent_1.1_refseq_plus_3_boosters.baitIntervals.hg38	45
LUAD	TCGA-55-6971	whole_exome_agilent_1.1_refseq_plus_3_boosters.baitIntervals.hg38	45
LUAD	TCGA-55-6972	whole_exome_agilent_1.1_refseq_plus_3_boosters.baitIntervals.hg38	45
LUAD	TCGA-55-6975	whole_exome_agilent_1.1_refseq_plus_3_boosters.baitIntervals.hg38	45
LUAD	TCGA-55-6978	whole_exome_agilent_1.1_refseq_plus_3_boosters.baitIntervals.hg38	45
LUAD	TCGA-55-6979	whole_exome_agilent_1.1_refseq_plus_3_boosters.baitIntervals.hg38	45
LUAD	TCGA-55-6980	whole_exome_agilent_1.1_refseq_plus_3_boosters.baitIntervals.hg38	45
LUAD	TCGA-55-6981	whole_exome_agilent_1.1_refseq_plus_3_boosters.baitIntervals.hg38	45
LUAD	TCGA-55-6982	whole_exome_agilent_1.1_refseq_plus_3_boosters.baitIntervals.hg38	45
LUAD	TCGA-55-6983	whole_exome_agilent_1.1_refseq_plus_3_boosters.baitIntervals.hg38	45
LUAD	TCGA-55-6984	whole_exome_agilent_1.1_refseq_plus_3_boosters.baitIntervals.hg38	45
LUAD	TCGA-55-6985	whole_exome_agilent_1.1_refseq_plus_3_boosters.baitIntervals.hg38	45
LUAD	TCGA-55-6986	whole_exome_agilent_1.1_refseq_plus_3_boosters.baitIntervals.hg38	45
LUAD	TCGA-55-6987	whole_exome_agilent_1.1_refseq_plus_3_boosters.baitIntervals.hg38	45
LUAD	TCGA-55-7227	whole_exome_agilent_1.1_refseq_plus_3_boosters.baitIntervals.hg38	45
LUAD	TCGA-55-7281	whole_exome_agilent_1.1_refseq_plus_3_boosters.baitIntervals.hg38	45
LUAD	TCGA-55-7283	whole_exome_agilent_1.1_refseq_plus_3_boosters.baitIntervals.hg38	45
LUAD	TCGA-55-7284	whole_exome_agilent_1.1_refseq_plus_3_boosters.baitIntervals.hg38	45
LUAD	TCGA-55-7570	whole_exome_agilent_1.1_refseq_plus_3_boosters.baitIntervals.hg38	45
LUAD	TCGA-55-7573	whole_exome_agilent_1.1_refseq_plus_3_boosters.baitIntervals.hg38	45
LUAD	TCGA-55-7574	whole_exome_agilent_1.1_refseq_plus_3_boosters.baitIntervals.hg38	45
LUAD	TCGA-55-7576	whole_exome_agilent_1.1_refseq_plus_3_boosters.baitIntervals.hg38	45
LUAD	TCGA-55-7724	whole_exome_agilent_1.1_refseq_plus_3_boosters.baitIntervals.hg38	45
LUAD	TCGA-55-7725	whole_exome_agilent_1.1_refseq_plus_3_boosters.baitIntervals.hg38	45
LUAD	TCGA-55-7726	whole_exome_agilent_1.1_refseq_plus_3_boosters.baitIntervals.hg38	45
LUAD	TCGA-55-7727	whole_exome_agilent_1.1_refseq_plus_3_boosters.baitIntervals.hg38	45
LUAD	TCGA-55-7728	whole_exome_agilent_1.1_refseq_plus_3_boosters.baitIntervals.hg38	45
LUAD	TCGA-55-7815	whole_exome_agilent_1.1_refseq_plus_3_boosters.baitIntervals.hg38	45
LUAD	TCGA-55-7816	whole_exome_agilent_1.1_refseq_plus_3_boosters.baitIntervals.hg38	45
LUAD	TCGA-55-7903	whole_exome_agilent_1.1_refseq_plus_3_boosters.baitIntervals.hg38	45
LUAD	TCGA-55-7907	whole_exome_agilent_1.1_refseq_plus_3_boosters.baitIntervals.hg38	45
LUAD	TCGA-55-7910	whole_exome_agilent_1.1_refseq_plus_3_boosters.baitIntervals.hg38	45
LUAD	TCGA-55-7911	whole_exome_agilent_1.1_refseq_plus_3_boosters.baitIntervals.hg38	45
LUAD	TCGA-55-7913	whole_exome_agilent_1.1_refseq_plus_3_boosters.baitIntervals.hg38	45
LUAD	TCGA-55-7914	whole_exome_agilent_1.1_refseq_plus_3_boosters.baitIntervals.hg38	45
LUAD	TCGA-55-7994	whole_exome_agilent_1.1_refseq_plus_3_boosters.baitIntervals.hg38	45
LUAD	TCGA-55-7995	whole_exome_agilent_1.1_refseq_plus_3_boosters.baitIntervals.hg38	45
LUAD	TCGA-55-8085	whole_exome_agilent_1.1_refseq_plus_3_boosters.baitIntervals.hg38	45
LUAD	TCGA-55-8087	whole_exome_agilent_1.1_refseq_plus_3_boosters.baitIntervals.hg38	45
LUAD	TCGA-55-8089	whole_exome_agilent_1.1_refseq_plus_3_boosters.baitIntervals.hg38	45
LUAD	TCGA-55-8090	whole_exome_agilent_1.1_refseq_plus_3_boosters.baitIntervals.hg38	45
LUAD	TCGA-55-8091	whole_exome_agilent_1.1_refseq_plus_3_boosters.baitIntervals.hg38	45
LUAD	TCGA-55-8092	whole_exome_agilent_1.1_refseq_plus_3_boosters.baitIntervals.hg38	45
LUAD	TCGA-55-8094	whole_exome_agilent_1.1_refseq_plus_3_boosters.baitIntervals.hg38	45
LUAD	TCGA-55-8096	whole_exome_agilent_1.1_refseq_plus_3_boosters.baitIntervals.hg38	45
LUAD	TCGA-55-8097	whole_exome_agilent_1.1_refseq_plus_3_boosters.baitIntervals.hg38	45
LUAD	TCGA-55-8203	whole_exome_agilent_1.1_refseq_plus_3_boosters.baitIntervals.hg38	45
LUAD	TCGA-55-8204	whole_exome_agilent_1.1_refseq_plus_3_boosters.baitIntervals.hg38	45
LUAD	TCGA-55-8205	whole_exome_agilent_1.1_refseq_plus_3_boosters.baitIntervals.hg38	45
LUAD	TCGA-55-8206	whole_exome_agilent_1.1_refseq_plus_3_boosters.baitIntervals.hg38	45
LUAD	TCGA-55-8207	whole_exome_agilent_1.1_refseq_plus_3_boosters.baitIntervals.hg38	45
LUAD	TCGA-55-8208	whole_exome_agilent_1.1_refseq_plus_3_boosters.baitIntervals.hg38	45
LUAD	TCGA-55-8299	whole_exome_agilent_1.1_refseq_plus_3_boosters.baitIntervals.hg38	45
LUAD	TCGA-55-8301	whole_exome_agilent_1.1_refseq_plus_3_boosters.baitIntervals.hg38	45
LUAD	TCGA-55-8302	whole_exome_agilent_1.1_refseq_plus_3_boosters.baitIntervals.hg38	45
LUAD	TCGA-55-8505	whole_exome_agilent_1.1_refseq_plus_3_boosters.baitIntervals.hg38	45
LUAD	TCGA-55-8506	whole_exome_agilent_1.1_refseq_plus_3_boosters.baitIntervals.hg38	45
LUAD	TCGA-55-8507	whole_exome_agilent_1.1_refseq_plus_3_boosters.baitIntervals.hg38	45
LUAD	TCGA-55-8508	whole_exome_agilent_1.1_refseq_plus_3_boosters.baitIntervals.hg38	45
LUAD	TCGA-55-8510	whole_exome_agilent_1.1_refseq_plus_3_boosters.baitIntervals.hg38	45
LUAD	TCGA-55-8511	whole_exome_agilent_1.1_refseq_plus_3_boosters.baitIntervals.hg38	45
LUAD	TCGA-55-8512	whole_exome_agilent_1.1_refseq_plus_3_boosters.baitIntervals.hg38	45
LUAD	TCGA-55-8513	whole_exome_agilent_1.1_refseq_plus_3_boosters.baitIntervals.hg38	45
LUAD	TCGA-55-8514	whole_exome_agilent_1.1_refseq_plus_3_boosters.baitIntervals.hg38	45
LUAD	TCGA-55-8614	whole_exome_agilent_1.1_refseq_plus_3_boosters.baitIntervals.hg38	45
LUAD	TCGA-55-8615	whole_exome_agilent_1.1_refseq_plus_3_boosters.baitIntervals.hg38	45
LUAD	TCGA-55-8616	whole_exome_agilent_1.1_refseq_plus_3_boosters.baitIntervals.hg38	45
LUAD	TCGA-55-8619	whole_exome_agilent_1.1_refseq_plus_3_boosters.baitIntervals.hg38	45
LUAD	TCGA-55-8620	whole_exome_agilent_1.1_refseq_plus_3_boosters.baitIntervals.hg38	45
LUAD	TCGA-55-8621	whole_exome_agilent_1.1_refseq_plus_3_boosters.baitIntervals.hg38	45
LUAD	TCGA-55-A48X	whole_exome_agilent_1.1_refseq_plus_3_boosters.baitIntervals.hg38	45
LUAD	TCGA-55-A48Y	whole_exome_agilent_1.1_refseq_plus_3_boosters.baitIntervals.hg38	45
LUAD	TCGA-55-A48Z	whole_exome_agilent_1.1_refseq_plus_3_boosters.baitIntervals.hg38	45
LUAD	TCGA-55-A490	whole_exome_agilent_1.1_refseq_plus_3_boosters.baitIntervals.hg38	45
LUAD	TCGA-55-A491	whole_exome_agilent_1.1_refseq_plus_3_boosters.baitIntervals.hg38	45
LUAD	TCGA-55-A492	whole_exome_agilent_1.1_refseq_plus_3_boosters.baitIntervals.hg38	45
LUAD	TCGA-55-A493	whole_exome_agilent_1.1_refseq_plus_3_boosters.baitIntervals.hg38	45
LUAD	TCGA-55-A494	whole_exome_agilent_1.1_refseq_plus_3_boosters.baitIntervals.hg38	45
LUAD	TCGA-55-A4DF	whole_exome_agilent_1.1_refseq_plus_3_boosters.baitIntervals.hg38	45
LUAD	TCGA-55-A4DG	whole_exome_agilent_1.1_refseq_plus_3_boosters.baitIntervals.hg38	45
LUAD	TCGA-55-A57B	whole_exome_agilent_1.1_refseq_plus_3_boosters.baitIntervals.hg38	45
LUAD	TCGA-62-8394	whole_exome_agilent_1.1_refseq_plus_3_boosters.baitIntervals.hg38	45
LUAD	TCGA-62-8395	whole_exome_agilent_1.1_refseq_plus_3_boosters.baitIntervals.hg38	45
LUAD	TCGA-62-8397	whole_exome_agilent_1.1_refseq_plus_3_boosters.baitIntervals.hg38	45
LUAD	TCGA-62-8398	whole_exome_agilent_1.1_refseq_plus_3_boosters.baitIntervals.hg38	45
LUAD	TCGA-62-8399	whole_exome_agilent_1.1_refseq_plus_3_boosters.baitIntervals.hg38	45
LUAD	TCGA-62-8402	whole_exome_agilent_1.1_refseq_plus_3_boosters.baitIntervals.hg38	45
LUAD	TCGA-62-A46O	whole_exome_agilent_1.1_refseq_plus_3_boosters.baitIntervals.hg38	45
LUAD	TCGA-62-A46P	whole_exome_agilent_1.1_refseq_plus_3_boosters.baitIntervals.hg38	45
LUAD	TCGA-62-A46R	whole_exome_agilent_1.1_refseq_plus_3_boosters.baitIntervals.hg38	45
LUAD	TCGA-62-A46S	whole_exome_agilent_1.1_refseq_plus_3_boosters.baitIntervals.hg38	45
LUAD	TCGA-62-A46U	whole_exome_agilent_1.1_refseq_plus_3_boosters.baitIntervals.hg38	45
LUAD	TCGA-62-A46V	whole_exome_agilent_1.1_refseq_plus_3_boosters.baitIntervals.hg38	45
LUAD	TCGA-62-A46Y	whole_exome_agilent_1.1_refseq_plus_3_boosters.baitIntervals.hg38	45
LUAD	TCGA-62-A470	whole_exome_agilent_1.1_refseq_plus_3_boosters.baitIntervals.hg38	45
LUAD	TCGA-62-A471	whole_exome_agilent_1.1_refseq_plus_3_boosters.baitIntervals.hg38	45
LUAD	TCGA-62-A472	whole_exome_agilent_1.1_refseq_plus_3_boosters.baitIntervals.hg38	45
LUAD	TCGA-64-1676	whole_exome_agilent_1.1_refseq_plus_3_boosters.baitIntervals.hg38	45
LUAD	TCGA-64-1676	whole_exome_agilent_1.1_refseq_plus_3_boosters.baitIntervals.hg38	45
LUAD	TCGA-64-1677	whole_exome_agilent_1.1_refseq_plus_3_boosters.baitIntervals.hg38	45
LUAD	TCGA-64-1678	whole_exome_agilent_1.1_refseq_plus_3_boosters.baitIntervals.hg38	45
LUAD	TCGA-64-1679	whole_exome_agilent_1.1_refseq_plus_3_boosters.baitIntervals.hg38	45
LUAD	TCGA-64-1680	whole_exome_agilent_1.1_refseq_plus_3_boosters.baitIntervals.hg38	45
LUAD	TCGA-64-1680	whole_exome_agilent_1.1_refseq_plus_3_boosters.baitIntervals.hg38	45
LUAD	TCGA-64-1681	whole_exome_agilent_1.1_refseq_plus_3_boosters.baitIntervals.hg38	45
LUAD	TCGA-64-5774	whole_exome_agilent_1.1_refseq_plus_3_boosters.baitIntervals.hg38	45
LUAD	TCGA-64-5775	whole_exome_agilent_1.1_refseq_plus_3_boosters.baitIntervals.hg38	45
LUAD	TCGA-64-5778	whole_exome_agilent_1.1_refseq_plus_3_boosters.baitIntervals.hg38	45
LUAD	TCGA-64-5779	whole_exome_agilent_1.1_refseq_plus_3_boosters.baitIntervals.hg38	45
LUAD	TCGA-64-5781	whole_exome_agilent_1.1_refseq_plus_3_boosters.baitIntervals.hg38	45
LUAD	TCGA-64-5815	whole_exome_agilent_1.1_refseq_plus_3_boosters.baitIntervals.hg38	45
LUAD	TCGA-67-3770	whole_exome_agilent_1.1_refseq_plus_3_boosters.baitIntervals.hg38	45
LUAD	TCGA-67-3770	whole_exome_agilent_1.1_refseq_plus_3_boosters.baitIntervals.hg38	45
LUAD	TCGA-67-3771	whole_exome_agilent_1.1_refseq_plus_3_boosters.baitIntervals.hg38	45
LUAD	TCGA-67-3771	whole_exome_agilent_1.1_refseq_plus_3_boosters.baitIntervals.hg38	45
LUAD	TCGA-67-3772	whole_exome_agilent_1.1_refseq_plus_3_boosters.baitIntervals.hg38	45
LUAD	TCGA-67-3773	whole_exome_agilent_1.1_refseq_plus_3_boosters.baitIntervals.hg38	45
LUAD	TCGA-67-3774	whole_exome_agilent_1.1_refseq_plus_3_boosters.baitIntervals.hg38	45
LUAD	TCGA-67-3774	whole_exome_agilent_1.1_refseq_plus_3_boosters.baitIntervals.hg38	45
LUAD	TCGA-67-4679	whole_exome_agilent_1.1_refseq_plus_3_boosters.baitIntervals.hg38	45
LUAD	TCGA-67-6215	whole_exome_agilent_1.1_refseq_plus_3_boosters.baitIntervals.hg38	45
LUAD	TCGA-67-6216	whole_exome_agilent_1.1_refseq_plus_3_boosters.baitIntervals.hg38	45
LUAD	TCGA-67-6217	whole_exome_agilent_1.1_refseq_plus_3_boosters.baitIntervals.hg38	45
LUAD	TCGA-69-7760	whole_exome_agilent_1.1_refseq_plus_3_boosters.baitIntervals.hg38	45
LUAD	TCGA-69-7761	whole_exome_agilent_1.1_refseq_plus_3_boosters.baitIntervals.hg38	45
LUAD	TCGA-69-7763	whole_exome_agilent_1.1_refseq_plus_3_boosters.baitIntervals.hg38	45
LUAD	TCGA-69-7764	whole_exome_agilent_1.1_refseq_plus_3_boosters.baitIntervals.hg38	45
LUAD	TCGA-69-7765	whole_exome_agilent_1.1_refseq_plus_3_boosters.baitIntervals.hg38	45
LUAD	TCGA-69-7973	whole_exome_agilent_1.1_refseq_plus_3_boosters.baitIntervals.hg38	45
LUAD	TCGA-69-7974	whole_exome_agilent_1.1_refseq_plus_3_boosters.baitIntervals.hg38	45
LUAD	TCGA-69-7978	whole_exome_agilent_1.1_refseq_plus_3_boosters.baitIntervals.hg38	45
LUAD	TCGA-69-7979	whole_exome_agilent_1.1_refseq_plus_3_boosters.baitIntervals.hg38	45
LUAD	TCGA-69-7980	whole_exome_agilent_1.1_refseq_plus_3_boosters.baitIntervals.hg38	45
LUAD	TCGA-69-8253	whole_exome_agilent_1.1_refseq_plus_3_boosters.baitIntervals.hg38	45
LUAD	TCGA-69-8254	whole_exome_agilent_1.1_refseq_plus_3_boosters.baitIntervals.hg38	45
LUAD	TCGA-69-8255	whole_exome_agilent_1.1_refseq_plus_3_boosters.baitIntervals.hg38	45
LUAD	TCGA-69-8453	whole_exome_agilent_1.1_refseq_plus_3_boosters.baitIntervals.hg38	45
LUAD	TCGA-69-A59K	whole_exome_agilent_1.1_refseq_plus_3_boosters.baitIntervals.hg38	45
LUAD	TCGA-71-6725	whole_exome_agilent_1.1_refseq_plus_3_boosters.baitIntervals.hg38	45
LUAD	TCGA-71-8520	whole_exome_agilent_1.1_refseq_plus_3_boosters.baitIntervals.hg38	45
LUAD	TCGA-73-4658	whole_exome_agilent_1.1_refseq_plus_3_boosters.baitIntervals.hg38	45
LUAD	TCGA-73-4659	whole_exome_agilent_1.1_refseq_plus_3_boosters.baitIntervals.hg38	45
LUAD	TCGA-73-4662	whole_exome_agilent_1.1_refseq_plus_3_boosters.baitIntervals.hg38	45
LUAD	TCGA-73-4666	whole_exome_agilent_1.1_refseq_plus_3_boosters.baitIntervals.hg38	45
LUAD	TCGA-73-4668	whole_exome_agilent_1.1_refseq_plus_3_boosters.baitIntervals.hg38	45
LUAD	TCGA-73-4670	whole_exome_agilent_1.1_refseq_plus_3_boosters.baitIntervals.hg38	45
LUAD	TCGA-73-4675	whole_exome_agilent_1.1_refseq_plus_3_boosters.baitIntervals.hg38	45
LUAD	TCGA-73-4676	whole_exome_agilent_1.1_refseq_plus_3_boosters.baitIntervals.hg38	45
LUAD	TCGA-73-4677	whole_exome_agilent_1.1_refseq_plus_3_boosters.baitIntervals.hg38	45
LUAD	TCGA-73-7498	whole_exome_agilent_1.1_refseq_plus_3_boosters.baitIntervals.hg38	45
LUAD	TCGA-73-7499	whole_exome_agilent_1.1_refseq_plus_3_boosters.baitIntervals.hg38	45
LUAD	TCGA-73-A9RS	whole_exome_agilent_1.1_refseq_plus_3_boosters.baitIntervals.hg38	45
LUAD	TCGA-75-5122	whole_exome_agilent_1.1_refseq_plus_3_boosters.baitIntervals.hg38	45
LUAD	TCGA-75-5125	whole_exome_agilent_1.1_refseq_plus_3_boosters.baitIntervals.hg38	45
LUAD	TCGA-75-5126	whole_exome_agilent_1.1_refseq_plus_3_boosters.baitIntervals.hg38	45
LUAD	TCGA-75-5146	whole_exome_agilent_1.1_refseq_plus_3_boosters.baitIntervals.hg38	45
LUAD	TCGA-75-5147	whole_exome_agilent_1.1_refseq_plus_3_boosters.baitIntervals.hg38	45
LUAD	TCGA-75-6203	whole_exome_agilent_1.1_refseq_plus_3_boosters.baitIntervals.hg38	45
LUAD	TCGA-75-6205	whole_exome_agilent_1.1_refseq_plus_3_boosters.baitIntervals.hg38	45
LUAD	TCGA-75-6206	whole_exome_agilent_1.1_refseq_plus_3_boosters.baitIntervals.hg38	45
LUAD	TCGA-75-6207	whole_exome_agilent_1.1_refseq_plus_3_boosters.baitIntervals.hg38	45
LUAD	TCGA-75-6211	whole_exome_agilent_1.1_refseq_plus_3_boosters.baitIntervals.hg38	45
LUAD	TCGA-75-6212	whole_exome_agilent_1.1_refseq_plus_3_boosters.baitIntervals.hg38	45
LUAD	TCGA-75-6214	whole_exome_agilent_1.1_refseq_plus_3_boosters.baitIntervals.hg38	45
LUAD	TCGA-75-7025	whole_exome_agilent_1.1_refseq_plus_3_boosters.baitIntervals.hg38	45
LUAD	TCGA-75-7027	whole_exome_agilent_1.1_refseq_plus_3_boosters.baitIntervals.hg38	45
LUAD	TCGA-75-7030	whole_exome_agilent_1.1_refseq_plus_3_boosters.baitIntervals.hg38	45
LUAD	TCGA-75-7031	whole_exome_agilent_1.1_refseq_plus_3_boosters.baitIntervals.hg38	45
LUAD	TCGA-78-7145	whole_exome_agilent_1.1_refseq_plus_3_boosters.baitIntervals.hg38	45
LUAD	TCGA-78-7146	whole_exome_agilent_1.1_refseq_plus_3_boosters.baitIntervals.hg38	45
LUAD	TCGA-78-7147	whole_exome_agilent_1.1_refseq_plus_3_boosters.baitIntervals.hg38	45
LUAD	TCGA-78-7148	whole_exome_agilent_1.1_refseq_plus_3_boosters.baitIntervals.hg38	45
LUAD	TCGA-78-7149	whole_exome_agilent_1.1_refseq_plus_3_boosters.baitIntervals.hg38	45
LUAD	TCGA-78-7150	whole_exome_agilent_1.1_refseq_plus_3_boosters.baitIntervals.hg38	45
LUAD	TCGA-78-7152	whole_exome_agilent_1.1_refseq_plus_3_boosters.baitIntervals.hg38	45
LUAD	TCGA-78-7153	whole_exome_agilent_1.1_refseq_plus_3_boosters.baitIntervals.hg38	45
LUAD	TCGA-78-7154	whole_exome_agilent_1.1_refseq_plus_3_boosters.baitIntervals.hg38	45
LUAD	TCGA-78-7155	whole_exome_agilent_1.1_refseq_plus_3_boosters.baitIntervals.hg38	45
LUAD	TCGA-78-7156	whole_exome_agilent_1.1_refseq_plus_3_boosters.baitIntervals.hg38	45
LUAD	TCGA-78-7158	whole_exome_agilent_1.1_refseq_plus_3_boosters.baitIntervals.hg38	45
LUAD	TCGA-78-7159	whole_exome_agilent_1.1_refseq_plus_3_boosters.baitIntervals.hg38	45
LUAD	TCGA-78-7160	whole_exome_agilent_1.1_refseq_plus_3_boosters.baitIntervals.hg38	45
LUAD	TCGA-78-7161	whole_exome_agilent_1.1_refseq_plus_3_boosters.baitIntervals.hg38	45
LUAD	TCGA-78-7162	whole_exome_agilent_1.1_refseq_plus_3_boosters.baitIntervals.hg38	45
LUAD	TCGA-78-7163	whole_exome_agilent_1.1_refseq_plus_3_boosters.baitIntervals.hg38	45
LUAD	TCGA-78-7166	whole_exome_agilent_1.1_refseq_plus_3_boosters.baitIntervals.hg38	45
LUAD	TCGA-78-7167	whole_exome_agilent_1.1_refseq_plus_3_boosters.baitIntervals.hg38	45
LUAD	TCGA-78-7220	whole_exome_agilent_1.1_refseq_plus_3_boosters.baitIntervals.hg38	45
LUAD	TCGA-78-7535	whole_exome_agilent_1.1_refseq_plus_3_boosters.baitIntervals.hg38	45
LUAD	TCGA-78-7536	whole_exome_agilent_1.1_refseq_plus_3_boosters.baitIntervals.hg38	45
LUAD	TCGA-78-7537	whole_exome_agilent_1.1_refseq_plus_3_boosters.baitIntervals.hg38	45
LUAD	TCGA-78-7539	whole_exome_agilent_1.1_refseq_plus_3_boosters.baitIntervals.hg38	45
LUAD	TCGA-78-7540	whole_exome_agilent_1.1_refseq_plus_3_boosters.baitIntervals.hg38	45
LUAD	TCGA-78-7542	whole_exome_agilent_1.1_refseq_plus_3_boosters.baitIntervals.hg38	45
LUAD	TCGA-78-7633	whole_exome_agilent_1.1_refseq_plus_3_boosters.baitIntervals.hg38	45
LUAD	TCGA-78-8640	whole_exome_agilent_1.1_refseq_plus_3_boosters.baitIntervals.hg38	45
LUAD	TCGA-78-8648	whole_exome_agilent_1.1_refseq_plus_3_boosters.baitIntervals.hg38	45
LUAD	TCGA-78-8655	whole_exome_agilent_1.1_refseq_plus_3_boosters.baitIntervals.hg38	45
LUAD	TCGA-78-8660	whole_exome_agilent_1.1_refseq_plus_3_boosters.baitIntervals.hg38	45
LUAD	TCGA-78-8662	whole_exome_agilent_1.1_refseq_plus_3_boosters.baitIntervals.hg38	45
LUAD	TCGA-80-5607	whole_exome_agilent_1.1_refseq_plus_3_boosters.baitIntervals.hg38	45
LUAD	TCGA-80-5608	whole_exome_agilent_1.1_refseq_plus_3_boosters.baitIntervals.hg38	45
LUAD	TCGA-80-5611	whole_exome_agilent_1.1_refseq_plus_3_boosters.baitIntervals.hg38	45
LUAD	TCGA-83-5908	whole_exome_agilent_1.1_refseq_plus_3_boosters.baitIntervals.hg38	45
LUAD	TCGA-86-6562	whole_exome_agilent_1.1_refseq_plus_3_boosters.baitIntervals.hg38	45
LUAD	TCGA-86-6851	whole_exome_agilent_1.1_refseq_plus_3_boosters.baitIntervals.hg38	45
LUAD	TCGA-86-7701	whole_exome_agilent_1.1_refseq_plus_3_boosters.baitIntervals.hg38	45
LUAD	TCGA-86-7711	whole_exome_agilent_1.1_refseq_plus_3_boosters.baitIntervals.hg38	45
LUAD	TCGA-86-7713	whole_exome_agilent_1.1_refseq_plus_3_boosters.baitIntervals.hg38	45
LUAD	TCGA-86-7714	whole_exome_agilent_1.1_refseq_plus_3_boosters.baitIntervals.hg38	45
LUAD	TCGA-86-7953	whole_exome_agilent_1.1_refseq_plus_3_boosters.baitIntervals.hg38	45
LUAD	TCGA-86-7954	whole_exome_agilent_1.1_refseq_plus_3_boosters.baitIntervals.hg38	45
LUAD	TCGA-86-7955	whole_exome_agilent_1.1_refseq_plus_3_boosters.baitIntervals.hg38	45
LUAD	TCGA-86-8054	whole_exome_agilent_1.1_refseq_plus_3_boosters.baitIntervals.hg38	45
LUAD	TCGA-86-8055	whole_exome_agilent_1.1_refseq_plus_3_boosters.baitIntervals.hg38	45
LUAD	TCGA-86-8056	whole_exome_agilent_1.1_refseq_plus_3_boosters.baitIntervals.hg38	45
LUAD	TCGA-86-8073	whole_exome_agilent_1.1_refseq_plus_3_boosters.baitIntervals.hg38	45
LUAD	TCGA-86-8074	whole_exome_agilent_1.1_refseq_plus_3_boosters.baitIntervals.hg38	45
LUAD	TCGA-86-8075	whole_exome_agilent_1.1_refseq_plus_3_boosters.baitIntervals.hg38	45
LUAD	TCGA-86-8076	whole_exome_agilent_1.1_refseq_plus_3_boosters.baitIntervals.hg38	45
LUAD	TCGA-86-8278	whole_exome_agilent_1.1_refseq_plus_3_boosters.baitIntervals.hg38	45
LUAD	TCGA-86-8279	whole_exome_agilent_1.1_refseq_plus_3_boosters.baitIntervals.hg38	45
LUAD	TCGA-86-8280	whole_exome_agilent_1.1_refseq_plus_3_boosters.baitIntervals.hg38	45
LUAD	TCGA-86-8281	whole_exome_agilent_1.1_refseq_plus_3_boosters.baitIntervals.hg38	45
LUAD	TCGA-86-8358	whole_exome_agilent_1.1_refseq_plus_3_boosters.baitIntervals.hg38	45
LUAD	TCGA-86-8359	whole_exome_agilent_1.1_refseq_plus_3_boosters.baitIntervals.hg38	45
LUAD	TCGA-86-8585	whole_exome_agilent_1.1_refseq_plus_3_boosters.baitIntervals.hg38	45
LUAD	TCGA-86-8668	whole_exome_agilent_1.1_refseq_plus_3_boosters.baitIntervals.hg38	45
LUAD	TCGA-86-8669	whole_exome_agilent_1.1_refseq_plus_3_boosters.baitIntervals.hg38	45
LUAD	TCGA-86-8671	whole_exome_agilent_1.1_refseq_plus_3_boosters.baitIntervals.hg38	45
LUAD	TCGA-86-8672	whole_exome_agilent_1.1_refseq_plus_3_boosters.baitIntervals.hg38	45
LUAD	TCGA-86-8673	whole_exome_agilent_1.1_refseq_plus_3_boosters.baitIntervals.hg38	45
LUAD	TCGA-86-8674	whole_exome_agilent_1.1_refseq_plus_3_boosters.baitIntervals.hg38	45
LUAD	TCGA-86-A456	whole_exome_agilent_1.1_refseq_plus_3_boosters.baitIntervals.hg38	45
LUAD	TCGA-86-A4D0	whole_exome_agilent_1.1_refseq_plus_3_boosters.baitIntervals.hg38	45
LUAD	TCGA-86-A4JF	whole_exome_agilent_1.1_refseq_plus_3_boosters.baitIntervals.hg38	45
LUAD	TCGA-86-A4P7	whole_exome_agilent_1.1_refseq_plus_3_boosters.baitIntervals.hg38	45
LUAD	TCGA-86-A4P8	whole_exome_agilent_1.1_refseq_plus_3_boosters.baitIntervals.hg38	45
LUAD	TCGA-91-6828	whole_exome_agilent_1.1_refseq_plus_3_boosters.baitIntervals.hg38	45
LUAD	TCGA-91-6829	whole_exome_agilent_1.1_refseq_plus_3_boosters.baitIntervals.hg38	45
LUAD	TCGA-91-6830	whole_exome_agilent_1.1_refseq_plus_3_boosters.baitIntervals.hg38	45
LUAD	TCGA-91-6831	whole_exome_agilent_1.1_refseq_plus_3_boosters.baitIntervals.hg38	45
LUAD	TCGA-91-6835	whole_exome_agilent_1.1_refseq_plus_3_boosters.baitIntervals.hg38	45
LUAD	TCGA-91-6836	whole_exome_agilent_1.1_refseq_plus_3_boosters.baitIntervals.hg38	45
LUAD	TCGA-91-6840	whole_exome_agilent_1.1_refseq_plus_3_boosters.baitIntervals.hg38	45
LUAD	TCGA-91-6847	whole_exome_agilent_1.1_refseq_plus_3_boosters.baitIntervals.hg38	45
LUAD	TCGA-91-6848	whole_exome_agilent_1.1_refseq_plus_3_boosters.baitIntervals.hg38	45
LUAD	TCGA-91-6849	whole_exome_agilent_1.1_refseq_plus_3_boosters.baitIntervals.hg38	45
LUAD	TCGA-91-7771	whole_exome_agilent_1.1_refseq_plus_3_boosters.baitIntervals.hg38	45
LUAD	TCGA-91-8496	whole_exome_agilent_1.1_refseq_plus_3_boosters.baitIntervals.hg38	45
LUAD	TCGA-91-8497	whole_exome_agilent_1.1_refseq_plus_3_boosters.baitIntervals.hg38	45
LUAD	TCGA-91-8499	whole_exome_agilent_1.1_refseq_plus_3_boosters.baitIntervals.hg38	45
LUAD	TCGA-91-A4BC	whole_exome_agilent_1.1_refseq_plus_3_boosters.baitIntervals.hg38	45
LUAD	TCGA-91-A4BD	whole_exome_agilent_1.1_refseq_plus_3_boosters.baitIntervals.hg38	45
LUAD	TCGA-93-7347	whole_exome_agilent_1.1_refseq_plus_3_boosters.baitIntervals.hg38	45
LUAD	TCGA-93-7348	whole_exome_agilent_1.1_refseq_plus_3_boosters.baitIntervals.hg38	45
LUAD	TCGA-93-8067	whole_exome_agilent_1.1_refseq_plus_3_boosters.baitIntervals.hg38	45
LUAD	TCGA-93-A4JN	whole_exome_agilent_1.1_refseq_plus_3_boosters.baitIntervals.hg38	45
LUAD	TCGA-93-A4JO	whole_exome_agilent_1.1_refseq_plus_3_boosters.baitIntervals.hg38	45
LUAD	TCGA-93-A4JP	whole_exome_agilent_1.1_refseq_plus_3_boosters.baitIntervals.hg38	45
LUAD	TCGA-93-A4JQ	whole_exome_agilent_1.1_refseq_plus_3_boosters.baitIntervals.hg38	45
LUAD	TCGA-95-7039	whole_exome_agilent_1.1_refseq_plus_3_boosters.baitIntervals.hg38	45
LUAD	TCGA-95-7043	whole_exome_agilent_1.1_refseq_plus_3_boosters.baitIntervals.hg38	45
LUAD	TCGA-95-7562	whole_exome_agilent_1.1_refseq_plus_3_boosters.baitIntervals.hg38	45
LUAD	TCGA-95-7567	whole_exome_agilent_1.1_refseq_plus_3_boosters.baitIntervals.hg38	45
LUAD	TCGA-95-7944	whole_exome_agilent_1.1_refseq_plus_3_boosters.baitIntervals.hg38	45
LUAD	TCGA-95-7947	whole_exome_agilent_1.1_refseq_plus_3_boosters.baitIntervals.hg38	45
LUAD	TCGA-95-7948	whole_exome_agilent_1.1_refseq_plus_3_boosters.baitIntervals.hg38	45
LUAD	TCGA-95-8039	whole_exome_agilent_1.1_refseq_plus_3_boosters.baitIntervals.hg38	45
LUAD	TCGA-95-8494	whole_exome_agilent_1.1_refseq_plus_3_boosters.baitIntervals.hg38	45
LUAD	TCGA-95-A4VK	whole_exome_agilent_1.1_refseq_plus_3_boosters.baitIntervals.hg38	45
LUAD	TCGA-95-A4VN	whole_exome_agilent_1.1_refseq_plus_3_boosters.baitIntervals.hg38	45
LUAD	TCGA-95-A4VP	whole_exome_agilent_1.1_refseq_plus_3_boosters.baitIntervals.hg38	45
LUAD	TCGA-97-7546	whole_exome_agilent_1.1_refseq_plus_3_boosters.baitIntervals.hg38	45
LUAD	TCGA-97-7547	whole_exome_agilent_1.1_refseq_plus_3_boosters.baitIntervals.hg38	45
LUAD	TCGA-97-7552	whole_exome_agilent_1.1_refseq_plus_3_boosters.baitIntervals.hg38	45
LUAD	TCGA-97-7553	whole_exome_agilent_1.1_refseq_plus_3_boosters.baitIntervals.hg38	45
LUAD	TCGA-97-7554	whole_exome_agilent_1.1_refseq_plus_3_boosters.baitIntervals.hg38	45
LUAD	TCGA-97-7937	whole_exome_agilent_1.1_refseq_plus_3_boosters.baitIntervals.hg38	45
LUAD	TCGA-97-7938	whole_exome_agilent_1.1_refseq_plus_3_boosters.baitIntervals.hg38	45
LUAD	TCGA-97-7941	whole_exome_agilent_1.1_refseq_plus_3_boosters.baitIntervals.hg38	45
LUAD	TCGA-97-8171	whole_exome_agilent_1.1_refseq_plus_3_boosters.baitIntervals.hg38	45
LUAD	TCGA-97-8172	whole_exome_agilent_1.1_refseq_plus_3_boosters.baitIntervals.hg38	45
LUAD	TCGA-97-8174	whole_exome_agilent_1.1_refseq_plus_3_boosters.baitIntervals.hg38	45
LUAD	TCGA-97-8175	whole_exome_agilent_1.1_refseq_plus_3_boosters.baitIntervals.hg38	45
LUAD	TCGA-97-8176	whole_exome_agilent_1.1_refseq_plus_3_boosters.baitIntervals.hg38	45
LUAD	TCGA-97-8177	whole_exome_agilent_1.1_refseq_plus_3_boosters.baitIntervals.hg38	45
LUAD	TCGA-97-8179	whole_exome_agilent_1.1_refseq_plus_3_boosters.baitIntervals.hg38	45
LUAD	TCGA-97-8547	whole_exome_agilent_1.1_refseq_plus_3_boosters.baitIntervals.hg38	45
LUAD	TCGA-97-8552	whole_exome_agilent_1.1_refseq_plus_3_boosters.baitIntervals.hg38	45
LUAD	TCGA-97-A4LX	whole_exome_agilent_1.1_refseq_plus_3_boosters.baitIntervals.hg38	45
LUAD	TCGA-97-A4M0	whole_exome_agilent_1.1_refseq_plus_3_boosters.baitIntervals.hg38	45
LUAD	TCGA-97-A4M1	whole_exome_agilent_1.1_refseq_plus_3_boosters.baitIntervals.hg38	45
LUAD	TCGA-97-A4M2	whole_exome_agilent_1.1_refseq_plus_3_boosters.baitIntervals.hg38	45
LUAD	TCGA-97-A4M3	whole_exome_agilent_1.1_refseq_plus_3_boosters.baitIntervals.hg38	45
LUAD	TCGA-97-A4M5	whole_exome_agilent_1.1_refseq_plus_3_boosters.baitIntervals.hg38	45
LUAD	TCGA-97-A4M6	whole_exome_agilent_1.1_refseq_plus_3_boosters.baitIntervals.hg38	45
LUAD	TCGA-97-A4M7	whole_exome_agilent_1.1_refseq_plus_3_boosters.baitIntervals.hg38	45
LUAD	TCGA-99-7458	whole_exome_agilent_1.1_refseq_plus_3_boosters.baitIntervals.hg38	45
LUAD	TCGA-99-8025	whole_exome_agilent_1.1_refseq_plus_3_boosters.baitIntervals.hg38	45
LUAD	TCGA-99-8028	whole_exome_agilent_1.1_refseq_plus_3_boosters.baitIntervals.hg38	45
LUAD	TCGA-99-8032	whole_exome_agilent_1.1_refseq_plus_3_boosters.baitIntervals.hg38	45
LUAD	TCGA-99-8033	whole_exome_agilent_1.1_refseq_plus_3_boosters.baitIntervals.hg38	45
LUAD	TCGA-99-AA5R	whole_exome_agilent_1.1_refseq_plus_3_boosters.baitIntervals.hg38	45
LUAD	TCGA-J2-8192	whole_exome_agilent_1.1_refseq_plus_3_boosters.baitIntervals.hg38	45
LUAD	TCGA-J2-8194	whole_exome_agilent_1.1_refseq_plus_3_boosters.baitIntervals.hg38	45
LUAD	TCGA-J2-A4AD	whole_exome_agilent_1.1_refseq_plus_3_boosters.baitIntervals.hg38	45
LUAD	TCGA-J2-A4AE	whole_exome_agilent_1.1_refseq_plus_3_boosters.baitIntervals.hg38	45
LUAD	TCGA-J2-A4AG	whole_exome_agilent_1.1_refseq_plus_3_boosters.baitIntervals.hg38	45
LUAD	TCGA-L4-A4E5	whole_exome_agilent_1.1_refseq_plus_3_boosters.baitIntervals.hg38	45
LUAD	TCGA-L4-A4E6	whole_exome_agilent_1.1_refseq_plus_3_boosters.baitIntervals.hg38	45
LUAD	TCGA-L9-A443	whole_exome_agilent_1.1_refseq_plus_3_boosters.baitIntervals.hg38	45
LUAD	TCGA-L9-A444	whole_exome_agilent_1.1_refseq_plus_3_boosters.baitIntervals.hg38	45
LUAD	TCGA-L9-A50W	whole_exome_agilent_1.1_refseq_plus_3_boosters.baitIntervals.hg38	45
LUAD	TCGA-L9-A5IP	whole_exome_agilent_1.1_refseq_plus_3_boosters.baitIntervals.hg38	45
LUAD	TCGA-L9-A743	whole_exome_agilent_1.1_refseq_plus_3_boosters.baitIntervals.hg38	45
LUAD	TCGA-L9-A7SV	whole_exome_agilent_1.1_refseq_plus_3_boosters.baitIntervals.hg38	45
LUAD	TCGA-L9-A8F4	whole_exome_agilent_1.1_refseq_plus_3_boosters.baitIntervals.hg38	45
LUAD	TCGA-MN-A4N1	whole_exome_agilent_1.1_refseq_plus_3_boosters.baitIntervals.hg38	45
LUAD	TCGA-MN-A4N4	whole_exome_agilent_1.1_refseq_plus_3_boosters.baitIntervals.hg38	45
LUAD	TCGA-MN-A4N5	whole_exome_agilent_1.1_refseq_plus_3_boosters.baitIntervals.hg38	45
LUAD	TCGA-MP-A4SV	whole_exome_agilent_1.1_refseq_plus_3_boosters.baitIntervals.hg38	45
LUAD	TCGA-MP-A4SW	whole_exome_agilent_1.1_refseq_plus_3_boosters.baitIntervals.hg38	45
LUAD	TCGA-MP-A4SY	whole_exome_agilent_1.1_refseq_plus_3_boosters.baitIntervals.hg38	45
LUAD	TCGA-MP-A4T2	whole_exome_agilent_1.1_refseq_plus_3_boosters.baitIntervals.hg38	45
LUAD	TCGA-MP-A4T4	whole_exome_agilent_1.1_refseq_plus_3_boosters.baitIntervals.hg38	45
LUAD	TCGA-MP-A4T6	whole_exome_agilent_1.1_refseq_plus_3_boosters.baitIntervals.hg38	45
LUAD	TCGA-MP-A4T7	whole_exome_agilent_1.1_refseq_plus_3_boosters.baitIntervals.hg38	45
LUAD	TCGA-MP-A4T8	whole_exome_agilent_1.1_refseq_plus_3_boosters.baitIntervals.hg38	45
LUAD	TCGA-MP-A4T9	whole_exome_agilent_1.1_refseq_plus_3_boosters.baitIntervals.hg38	45
LUAD	TCGA-MP-A4TA	whole_exome_agilent_1.1_refseq_plus_3_boosters.baitIntervals.hg38	45
LUAD	TCGA-MP-A4TC	whole_exome_agilent_1.1_refseq_plus_3_boosters.baitIntervals.hg38	45
LUAD	TCGA-MP-A4TD	whole_exome_agilent_1.1_refseq_plus_3_boosters.baitIntervals.hg38	45
LUAD	TCGA-MP-A4TE	whole_exome_agilent_1.1_refseq_plus_3_boosters.baitIntervals.hg38	45
LUAD	TCGA-MP-A4TF	whole_exome_agilent_1.1_refseq_plus_3_boosters.baitIntervals.hg38	45
LUAD	TCGA-MP-A4TH	whole_exome_agilent_1.1_refseq_plus_3_boosters.baitIntervals.hg38	45
LUAD	TCGA-MP-A4TI	whole_exome_agilent_1.1_refseq_plus_3_boosters.baitIntervals.hg38	45
LUAD	TCGA-MP-A4TJ	whole_exome_agilent_1.1_refseq_plus_3_boosters.baitIntervals.hg38	45
LUAD	TCGA-MP-A4TK	whole_exome_agilent_1.1_refseq_plus_3_boosters.baitIntervals.hg38	45
LUAD	TCGA-MP-A5C7	whole_exome_agilent_1.1_refseq_plus_3_boosters.baitIntervals.hg38	45
LUAD	TCGA-NJ-A4YF	whole_exome_agilent_1.1_refseq_plus_3_boosters.baitIntervals.hg38	45
LUAD	TCGA-NJ-A4YG	whole_exome_agilent_1.1_refseq_plus_3_boosters.baitIntervals.hg38	45
LUAD	TCGA-NJ-A4YI	whole_exome_agilent_1.1_refseq_plus_3_boosters.baitIntervals.hg38	45
LUAD	TCGA-NJ-A4YP	whole_exome_agilent_1.1_refseq_plus_3_boosters.baitIntervals.hg38	45
LUAD	TCGA-NJ-A4YQ	whole_exome_agilent_1.1_refseq_plus_3_boosters.baitIntervals.hg38	45
LUAD	TCGA-NJ-A55A	whole_exome_agilent_1.1_refseq_plus_3_boosters.baitIntervals.hg38	45
LUAD	TCGA-NJ-A55O	whole_exome_agilent_1.1_refseq_plus_3_boosters.baitIntervals.hg38	45
LUAD	TCGA-NJ-A55R	whole_exome_agilent_1.1_refseq_plus_3_boosters.baitIntervals.hg38	45
LUAD	TCGA-NJ-A7XG	whole_exome_agilent_1.1_refseq_plus_3_boosters.baitIntervals.hg38	45
LUAD	TCGA-O1-A52J	whole_exome_agilent_1.1_refseq_plus_3_boosters.baitIntervals.hg38	45
LUAD	TCGA-S2-AA1A	whole_exome_agilent_1.1_refseq_plus_3_boosters.baitIntervals.hg38	45
LUSC	TCGA-18-3406	whole_exome_agilent_1.1_refseq_plus_3_boosters.baitIntervals.hg38	45
LUSC	TCGA-18-3407	whole_exome_agilent_1.1_refseq_plus_3_boosters.baitIntervals.hg38	45
LUSC	TCGA-18-3408	whole_exome_agilent_1.1_refseq_plus_3_boosters.baitIntervals.hg38	45
LUSC	TCGA-18-3409	whole_exome_agilent_1.1_refseq_plus_3_boosters.baitIntervals.hg38	45
LUSC	TCGA-18-3410	whole_exome_agilent_1.1_refseq_plus_3_boosters.baitIntervals.hg38	45
LUSC	TCGA-18-3411	whole_exome_agilent_1.1_refseq_plus_3_boosters.baitIntervals.hg38	45
LUSC	TCGA-18-3412	whole_exome_agilent_1.1_refseq_plus_3_boosters.baitIntervals.hg38	45
LUSC	TCGA-18-3414	whole_exome_agilent_1.1_refseq_plus_3_boosters.baitIntervals.hg38	45
LUSC	TCGA-18-3415	whole_exome_agilent_1.1_refseq_plus_3_boosters.baitIntervals.hg38	45
LUSC	TCGA-18-3416	whole_exome_agilent_1.1_refseq_plus_3_boosters.baitIntervals.hg38	45
LUSC	TCGA-18-3417	whole_exome_agilent_1.1_refseq_plus_3_boosters.baitIntervals.hg38	45
LUSC	TCGA-18-3419	whole_exome_agilent_1.1_refseq_plus_3_boosters.baitIntervals.hg38	45
LUSC	TCGA-18-3421	whole_exome_agilent_1.1_refseq_plus_3_boosters.baitIntervals.hg38	45
LUSC	TCGA-18-4083	whole_exome_agilent_1.1_refseq_plus_3_boosters.baitIntervals.hg38	45
LUSC	TCGA-18-4086	whole_exome_agilent_1.1_refseq_plus_3_boosters.baitIntervals.hg38	45
LUSC	TCGA-18-4721	whole_exome_agilent_1.1_refseq_plus_3_boosters.baitIntervals.hg38	45
LUSC	TCGA-18-5592	whole_exome_agilent_1.1_refseq_plus_3_boosters.baitIntervals.hg38	45
LUSC	TCGA-18-5595	whole_exome_agilent_1.1_refseq_plus_3_boosters.baitIntervals.hg38	45
LUSC	TCGA-21-1070	whole_exome_agilent_1.1_refseq_plus_3_boosters.baitIntervals.hg38	45
LUSC	TCGA-21-1070	whole_exome_agilent_1.1_refseq_plus_3_boosters.baitIntervals.hg38	45
LUSC	TCGA-21-1071	whole_exome_agilent_1.1_refseq_plus_3_boosters.baitIntervals.hg38	45
LUSC	TCGA-21-1071	whole_exome_agilent_1.1_refseq_plus_3_boosters.baitIntervals.hg38	45
LUSC	TCGA-21-1075	whole_exome_agilent_1.1_refseq_plus_3_boosters.baitIntervals.hg38	45
LUSC	TCGA-21-1076	whole_exome_agilent_1.1_refseq_plus_3_boosters.baitIntervals.hg38	45
LUSC	TCGA-21-1076	whole_exome_agilent_1.1_refseq_plus_3_boosters.baitIntervals.hg38	45
LUSC	TCGA-21-1076	whole_exome_agilent_1.1_refseq_plus_3_boosters.baitIntervals.hg38	45
LUSC	TCGA-21-1077	whole_exome_agilent_1.1_refseq_plus_3_boosters.baitIntervals.hg38	45
LUSC	TCGA-21-1077	whole_exome_agilent_1.1_refseq_plus_3_boosters.baitIntervals.hg38	45
LUSC	TCGA-21-1078	whole_exome_agilent_1.1_refseq_plus_3_boosters.baitIntervals.hg38	45
LUSC	TCGA-21-1078	whole_exome_agilent_1.1_refseq_plus_3_boosters.baitIntervals.hg38	45
LUSC	TCGA-21-1079	whole_exome_agilent_1.1_refseq_plus_3_boosters.baitIntervals.hg38	45
LUSC	TCGA-21-1080	whole_exome_agilent_1.1_refseq_plus_3_boosters.baitIntervals.hg38	45
LUSC	TCGA-21-1081	whole_exome_agilent_1.1_refseq_plus_3_boosters.baitIntervals.hg38	45
LUSC	TCGA-21-1081	whole_exome_agilent_1.1_refseq_plus_3_boosters.baitIntervals.hg38	45
LUSC	TCGA-21-1082	whole_exome_agilent_1.1_refseq_plus_3_boosters.baitIntervals.hg38	45
LUSC	TCGA-21-1082	whole_exome_agilent_1.1_refseq_plus_3_boosters.baitIntervals.hg38	45
LUSC	TCGA-21-1083	whole_exome_agilent_1.1_refseq_plus_3_boosters.baitIntervals.hg38	45
LUSC	TCGA-21-1083	whole_exome_agilent_1.1_refseq_plus_3_boosters.baitIntervals.hg38	45
LUSC	TCGA-21-5782	whole_exome_agilent_1.1_refseq_plus_3_boosters.baitIntervals.hg38	45
LUSC	TCGA-21-5783	whole_exome_agilent_1.1_refseq_plus_3_boosters.baitIntervals.hg38	45
LUSC	TCGA-21-5784	whole_exome_agilent_1.1_refseq_plus_3_boosters.baitIntervals.hg38	45
LUSC	TCGA-21-5786	whole_exome_agilent_1.1_refseq_plus_3_boosters.baitIntervals.hg38	45
LUSC	TCGA-21-5787	whole_exome_agilent_1.1_refseq_plus_3_boosters.baitIntervals.hg38	45
LUSC	TCGA-21-A5DI	whole_exome_agilent_1.1_refseq_plus_3_boosters.baitIntervals.hg38	45
LUSC	TCGA-22-0940	whole_exome_agilent_1.1_refseq_plus_3_boosters.baitIntervals.hg38	45
LUSC	TCGA-22-0940	whole_exome_agilent_1.1_refseq_plus_3_boosters.baitIntervals.hg38	45
LUSC	TCGA-22-0944	whole_exome_agilent_1.1_refseq_plus_3_boosters.baitIntervals.hg38	45
LUSC	TCGA-22-0944	whole_exome_agilent_1.1_refseq_plus_3_boosters.baitIntervals.hg38	45
LUSC	TCGA-22-1000	whole_exome_agilent_1.1_refseq_plus_3_boosters.baitIntervals.hg38	45
LUSC	TCGA-22-1000	whole_exome_agilent_1.1_refseq_plus_3_boosters.baitIntervals.hg38	45
LUSC	TCGA-22-1002	whole_exome_agilent_1.1_refseq_plus_3_boosters.baitIntervals.hg38	45
LUSC	TCGA-22-1002	whole_exome_agilent_1.1_refseq_plus_3_boosters.baitIntervals.hg38	45
LUSC	TCGA-22-1005	whole_exome_agilent_1.1_refseq_plus_3_boosters.baitIntervals.hg38	45
LUSC	TCGA-22-1005	whole_exome_agilent_1.1_refseq_plus_3_boosters.baitIntervals.hg38	45
LUSC	TCGA-22-1011	whole_exome_agilent_1.1_refseq_plus_3_boosters.baitIntervals.hg38	45
LUSC	TCGA-22-1011	whole_exome_agilent_1.1_refseq_plus_3_boosters.baitIntervals.hg38	45
LUSC	TCGA-22-1012	whole_exome_agilent_1.1_refseq_plus_3_boosters.baitIntervals.hg38	45
LUSC	TCGA-22-1012	whole_exome_agilent_1.1_refseq_plus_3_boosters.baitIntervals.hg38	45
LUSC	TCGA-22-1016	whole_exome_agilent_1.1_refseq_plus_3_boosters.baitIntervals.hg38	45
LUSC	TCGA-22-1016	whole_exome_agilent_1.1_refseq_plus_3_boosters.baitIntervals.hg38	45
LUSC	TCGA-22-4591	whole_exome_agilent_1.1_refseq_plus_3_boosters.baitIntervals.hg38	45
LUSC	TCGA-22-4593	whole_exome_agilent_1.1_refseq_plus_3_boosters.baitIntervals.hg38	45
LUSC	TCGA-22-4594	whole_exome_agilent_1.1_refseq_plus_3_boosters.baitIntervals.hg38	45
LUSC	TCGA-22-4595	whole_exome_agilent_1.1_refseq_plus_3_boosters.baitIntervals.hg38	45
LUSC	TCGA-22-4596	whole_exome_agilent_1.1_refseq_plus_3_boosters.baitIntervals.hg38	45
LUSC	TCGA-22-4599	whole_exome_agilent_1.1_refseq_plus_3_boosters.baitIntervals.hg38	45
LUSC	TCGA-22-4601	whole_exome_agilent_1.1_refseq_plus_3_boosters.baitIntervals.hg38	45
LUSC	TCGA-22-4604	whole_exome_agilent_1.1_refseq_plus_3_boosters.baitIntervals.hg38	45
LUSC	TCGA-22-4605	whole_exome_agilent_1.1_refseq_plus_3_boosters.baitIntervals.hg38	45
LUSC	TCGA-22-4607	whole_exome_agilent_1.1_refseq_plus_3_boosters.baitIntervals.hg38	45
LUSC	TCGA-22-4609	whole_exome_agilent_1.1_refseq_plus_3_boosters.baitIntervals.hg38	45
LUSC	TCGA-22-4613	whole_exome_agilent_1.1_refseq_plus_3_boosters.baitIntervals.hg38	45
LUSC	TCGA-22-5471	whole_exome_agilent_1.1_refseq_plus_3_boosters.baitIntervals.hg38	45
LUSC	TCGA-22-5472	whole_exome_agilent_1.1_refseq_plus_3_boosters.baitIntervals.hg38	45
LUSC	TCGA-22-5473	whole_exome_agilent_1.1_refseq_plus_3_boosters.baitIntervals.hg38	45
LUSC	TCGA-22-5474	whole_exome_agilent_1.1_refseq_plus_3_boosters.baitIntervals.hg38	45
LUSC	TCGA-22-5477	whole_exome_agilent_1.1_refseq_plus_3_boosters.baitIntervals.hg38	45
LUSC	TCGA-22-5478	whole_exome_agilent_1.1_refseq_plus_3_boosters.baitIntervals.hg38	45
LUSC	TCGA-22-5479	whole_exome_agilent_1.1_refseq_plus_3_boosters.baitIntervals.hg38	45
LUSC	TCGA-22-5480	whole_exome_agilent_1.1_refseq_plus_3_boosters.baitIntervals.hg38	45
LUSC	TCGA-22-5481	whole_exome_agilent_1.1_refseq_plus_3_boosters.baitIntervals.hg38	45
LUSC	TCGA-22-5482	whole_exome_agilent_1.1_refseq_plus_3_boosters.baitIntervals.hg38	45
LUSC	TCGA-22-5483	whole_exome_agilent_1.1_refseq_plus_3_boosters.baitIntervals.hg38	45
LUSC	TCGA-22-5485	whole_exome_agilent_1.1_refseq_plus_3_boosters.baitIntervals.hg38	45
LUSC	TCGA-22-5489	whole_exome_agilent_1.1_refseq_plus_3_boosters.baitIntervals.hg38	45
LUSC	TCGA-22-5491	whole_exome_agilent_1.1_refseq_plus_3_boosters.baitIntervals.hg38	45
LUSC	TCGA-22-5492	whole_exome_agilent_1.1_refseq_plus_3_boosters.baitIntervals.hg38	45
LUSC	TCGA-22-A5C4	whole_exome_agilent_1.1_refseq_plus_3_boosters.baitIntervals.hg38	45
LUSC	TCGA-33-4532	whole_exome_agilent_1.1_refseq_plus_3_boosters.baitIntervals.hg38	45
LUSC	TCGA-33-4533	whole_exome_agilent_1.1_refseq_plus_3_boosters.baitIntervals.hg38	45
LUSC	TCGA-33-4538	whole_exome_agilent_1.1_refseq_plus_3_boosters.baitIntervals.hg38	45
LUSC	TCGA-33-4547	whole_exome_agilent_1.1_refseq_plus_3_boosters.baitIntervals.hg38	45
LUSC	TCGA-33-4566	whole_exome_agilent_1.1_refseq_plus_3_boosters.baitIntervals.hg38	45
LUSC	TCGA-33-4582	whole_exome_agilent_1.1_refseq_plus_3_boosters.baitIntervals.hg38	45
LUSC	TCGA-33-4583	whole_exome_agilent_1.1_refseq_plus_3_boosters.baitIntervals.hg38	45
LUSC	TCGA-33-4586	whole_exome_agilent_1.1_refseq_plus_3_boosters.baitIntervals.hg38	45
LUSC	TCGA-33-4587	whole_exome_agilent_1.1_refseq_plus_3_boosters.baitIntervals.hg38	45
LUSC	TCGA-33-4589	whole_exome_agilent_1.1_refseq_plus_3_boosters.baitIntervals.hg38	45
LUSC	TCGA-33-6737	whole_exome_agilent_1.1_refseq_plus_3_boosters.baitIntervals.hg38	45
LUSC	TCGA-33-6738	whole_exome_agilent_1.1_refseq_plus_3_boosters.baitIntervals.hg38	45
LUSC	TCGA-33-A4WN	whole_exome_agilent_1.1_refseq_plus_3_boosters.baitIntervals.hg38	45
LUSC	TCGA-33-A5GW	whole_exome_agilent_1.1_refseq_plus_3_boosters.baitIntervals.hg38	45
LUSC	TCGA-33-AAS8	whole_exome_agilent_1.1_refseq_plus_3_boosters.baitIntervals.hg38	45
LUSC	TCGA-33-AASB	whole_exome_agilent_1.1_refseq_plus_3_boosters.baitIntervals.hg38	45
LUSC	TCGA-33-AASD	whole_exome_agilent_1.1_refseq_plus_3_boosters.baitIntervals.hg38	45
LUSC	TCGA-33-AASI	whole_exome_agilent_1.1_refseq_plus_3_boosters.baitIntervals.hg38	45
LUSC	TCGA-33-AASJ	whole_exome_agilent_1.1_refseq_plus_3_boosters.baitIntervals.hg38	45
LUSC	TCGA-33-AASL	whole_exome_agilent_1.1_refseq_plus_3_boosters.baitIntervals.hg38	45
LUSC	TCGA-34-2596	whole_exome_agilent_1.1_refseq_plus_3_boosters.baitIntervals.hg38	45
LUSC	TCGA-34-2596	whole_exome_agilent_1.1_refseq_plus_3_boosters.baitIntervals.hg38	45
LUSC	TCGA-34-2600	whole_exome_agilent_1.1_refseq_plus_3_boosters.baitIntervals.hg38	45
LUSC	TCGA-34-2600	whole_exome_agilent_1.1_refseq_plus_3_boosters.baitIntervals.hg38	45
LUSC	TCGA-34-2604	whole_exome_agilent_1.1_refseq_plus_3_boosters.baitIntervals.hg38	45
LUSC	TCGA-34-2604	whole_exome_agilent_1.1_refseq_plus_3_boosters.baitIntervals.hg38	45
LUSC	TCGA-34-2605	whole_exome_agilent_1.1_refseq_plus_3_boosters.baitIntervals.hg38	45
LUSC	TCGA-34-2608	whole_exome_agilent_1.1_refseq_plus_3_boosters.baitIntervals.hg38	45
LUSC	TCGA-34-2608	whole_exome_agilent_1.1_refseq_plus_3_boosters.baitIntervals.hg38	45
LUSC	TCGA-34-2609	whole_exome_agilent_1.1_refseq_plus_3_boosters.baitIntervals.hg38	45
LUSC	TCGA-34-2609	whole_exome_agilent_1.1_refseq_plus_3_boosters.baitIntervals.hg38	45
LUSC	TCGA-34-5231	whole_exome_agilent_1.1_refseq_plus_3_boosters.baitIntervals.hg38	45
LUSC	TCGA-34-5232	whole_exome_agilent_1.1_refseq_plus_3_boosters.baitIntervals.hg38	45
LUSC	TCGA-34-5234	whole_exome_agilent_1.1_refseq_plus_3_boosters.baitIntervals.hg38	45
LUSC	TCGA-34-5236	whole_exome_agilent_1.1_refseq_plus_3_boosters.baitIntervals.hg38	45
LUSC	TCGA-34-5239	whole_exome_agilent_1.1_refseq_plus_3_boosters.baitIntervals.hg38	45
LUSC	TCGA-34-5240	whole_exome_agilent_1.1_refseq_plus_3_boosters.baitIntervals.hg38	45
LUSC	TCGA-34-5241	whole_exome_agilent_1.1_refseq_plus_3_boosters.baitIntervals.hg38	45
LUSC	TCGA-34-5927	whole_exome_agilent_1.1_refseq_plus_3_boosters.baitIntervals.hg38	45
LUSC	TCGA-34-5928	whole_exome_agilent_1.1_refseq_plus_3_boosters.baitIntervals.hg38	45
LUSC	TCGA-34-5929	whole_exome_agilent_1.1_refseq_plus_3_boosters.baitIntervals.hg38	45
LUSC	TCGA-34-7107	whole_exome_agilent_1.1_refseq_plus_3_boosters.baitIntervals.hg38	45
LUSC	TCGA-34-8454	whole_exome_agilent_1.1_refseq_plus_3_boosters.baitIntervals.hg38	45
LUSC	TCGA-34-8455	whole_exome_agilent_1.1_refseq_plus_3_boosters.baitIntervals.hg38	45
LUSC	TCGA-34-8456	whole_exome_agilent_1.1_refseq_plus_3_boosters.baitIntervals.hg38	45
LUSC	TCGA-34-A5IX	whole_exome_agilent_1.1_refseq_plus_3_boosters.baitIntervals.hg38	45
LUSC	TCGA-37-3783	whole_exome_agilent_1.1_refseq_plus_3_boosters.baitIntervals.hg38	45
LUSC	TCGA-37-3789	whole_exome_agilent_1.1_refseq_plus_3_boosters.baitIntervals.hg38	45
LUSC	TCGA-37-3792	whole_exome_agilent_1.1_refseq_plus_3_boosters.baitIntervals.hg38	45
LUSC	TCGA-37-4129	whole_exome_agilent_1.1_refseq_plus_3_boosters.baitIntervals.hg38	45
LUSC	TCGA-37-4130	whole_exome_agilent_1.1_refseq_plus_3_boosters.baitIntervals.hg38	45
LUSC	TCGA-37-4132	whole_exome_agilent_1.1_refseq_plus_3_boosters.baitIntervals.hg38	45
LUSC	TCGA-37-4133	whole_exome_agilent_1.1_refseq_plus_3_boosters.baitIntervals.hg38	45
LUSC	TCGA-37-4135	whole_exome_agilent_1.1_refseq_plus_3_boosters.baitIntervals.hg38	45
LUSC	TCGA-37-4141	whole_exome_agilent_1.1_refseq_plus_3_boosters.baitIntervals.hg38	45
LUSC	TCGA-37-5819	whole_exome_agilent_1.1_refseq_plus_3_boosters.baitIntervals.hg38	45
LUSC	TCGA-37-A5EL	whole_exome_agilent_1.1_refseq_plus_3_boosters.baitIntervals.hg38	45
LUSC	TCGA-37-A5EM	whole_exome_agilent_1.1_refseq_plus_3_boosters.baitIntervals.hg38	45
LUSC	TCGA-37-A5EN	whole_exome_agilent_1.1_refseq_plus_3_boosters.baitIntervals.hg38	45
LUSC	TCGA-39-5011	whole_exome_agilent_1.1_refseq_plus_3_boosters.baitIntervals.hg38	45
LUSC	TCGA-39-5016	whole_exome_agilent_1.1_refseq_plus_3_boosters.baitIntervals.hg38	45
LUSC	TCGA-39-5019	whole_exome_agilent_1.1_refseq_plus_3_boosters.baitIntervals.hg38	45
LUSC	TCGA-39-5021	whole_exome_agilent_1.1_refseq_plus_3_boosters.baitIntervals.hg38	45
LUSC	TCGA-39-5022	whole_exome_agilent_1.1_refseq_plus_3_boosters.baitIntervals.hg38	45
LUSC	TCGA-39-5024	whole_exome_agilent_1.1_refseq_plus_3_boosters.baitIntervals.hg38	45
LUSC	TCGA-39-5027	whole_exome_agilent_1.1_refseq_plus_3_boosters.baitIntervals.hg38	45
LUSC	TCGA-39-5028	whole_exome_agilent_1.1_refseq_plus_3_boosters.baitIntervals.hg38	45
LUSC	TCGA-39-5029	whole_exome_agilent_1.1_refseq_plus_3_boosters.baitIntervals.hg38	45
LUSC	TCGA-39-5030	whole_exome_agilent_1.1_refseq_plus_3_boosters.baitIntervals.hg38	45
LUSC	TCGA-39-5031	whole_exome_agilent_1.1_refseq_plus_3_boosters.baitIntervals.hg38	45
LUSC	TCGA-39-5034	whole_exome_agilent_1.1_refseq_plus_3_boosters.baitIntervals.hg38	45
LUSC	TCGA-39-5035	whole_exome_agilent_1.1_refseq_plus_3_boosters.baitIntervals.hg38	45
LUSC	TCGA-39-5036	whole_exome_agilent_1.1_refseq_plus_3_boosters.baitIntervals.hg38	45
LUSC	TCGA-39-5037	whole_exome_agilent_1.1_refseq_plus_3_boosters.baitIntervals.hg38	45
LUSC	TCGA-39-5039	whole_exome_agilent_1.1_refseq_plus_3_boosters.baitIntervals.hg38	45
LUSC	TCGA-39-5040	whole_exome_agilent_1.1_refseq_plus_3_boosters.baitIntervals.hg38	45
LUSC	TCGA-43-2576	whole_exome_agilent_1.1_refseq_plus_3_boosters.baitIntervals.hg38	45
LUSC	TCGA-43-2576	whole_exome_agilent_1.1_refseq_plus_3_boosters.baitIntervals.hg38	45
LUSC	TCGA-43-2578	whole_exome_agilent_1.1_refseq_plus_3_boosters.baitIntervals.hg38	45
LUSC	TCGA-43-2578	whole_exome_agilent_1.1_refseq_plus_3_boosters.baitIntervals.hg38	45
LUSC	TCGA-43-2581	whole_exome_agilent_1.1_refseq_plus_3_boosters.baitIntervals.hg38	45
LUSC	TCGA-43-2581	whole_exome_agilent_1.1_refseq_plus_3_boosters.baitIntervals.hg38	45
LUSC	TCGA-43-3394	whole_exome_agilent_1.1_refseq_plus_3_boosters.baitIntervals.hg38	45
LUSC	TCGA-43-3920	whole_exome_agilent_1.1_refseq_plus_3_boosters.baitIntervals.hg38	45
LUSC	TCGA-43-5668	whole_exome_agilent_1.1_refseq_plus_3_boosters.baitIntervals.hg38	45
LUSC	TCGA-43-5670	whole_exome_agilent_1.1_refseq_plus_3_boosters.baitIntervals.hg38	45
LUSC	TCGA-43-6143	whole_exome_agilent_1.1_refseq_plus_3_boosters.baitIntervals.hg38	45
LUSC	TCGA-43-6647	whole_exome_agilent_1.1_refseq_plus_3_boosters.baitIntervals.hg38	45
LUSC	TCGA-43-6770	whole_exome_agilent_1.1_refseq_plus_3_boosters.baitIntervals.hg38	45
LUSC	TCGA-43-6771	whole_exome_agilent_1.1_refseq_plus_3_boosters.baitIntervals.hg38	45
LUSC	TCGA-43-6773	whole_exome_agilent_1.1_refseq_plus_3_boosters.baitIntervals.hg38	45
LUSC	TCGA-43-7656	whole_exome_agilent_1.1_refseq_plus_3_boosters.baitIntervals.hg38	45
LUSC	TCGA-43-7657	whole_exome_agilent_1.1_refseq_plus_3_boosters.baitIntervals.hg38	45
LUSC	TCGA-43-7658	whole_exome_agilent_1.1_refseq_plus_3_boosters.baitIntervals.hg38	45
LUSC	TCGA-43-8115	whole_exome_agilent_1.1_refseq_plus_3_boosters.baitIntervals.hg38	45
LUSC	TCGA-43-8116	whole_exome_agilent_1.1_refseq_plus_3_boosters.baitIntervals.hg38	45
LUSC	TCGA-43-8118	whole_exome_agilent_1.1_refseq_plus_3_boosters.baitIntervals.hg38	45
LUSC	TCGA-43-A474	whole_exome_agilent_1.1_refseq_plus_3_boosters.baitIntervals.hg38	45
LUSC	TCGA-43-A475	whole_exome_agilent_1.1_refseq_plus_3_boosters.baitIntervals.hg38	45
LUSC	TCGA-43-A56U	whole_exome_agilent_1.1_refseq_plus_3_boosters.baitIntervals.hg38	45
LUSC	TCGA-43-A56V	whole_exome_agilent_1.1_refseq_plus_3_boosters.baitIntervals.hg38	45
LUSC	TCGA-46-3765	whole_exome_agilent_1.1_refseq_plus_3_boosters.baitIntervals.hg38	45
LUSC	TCGA-46-3766	whole_exome_agilent_1.1_refseq_plus_3_boosters.baitIntervals.hg38	45
LUSC	TCGA-46-3767	whole_exome_agilent_1.1_refseq_plus_3_boosters.baitIntervals.hg38	45
LUSC	TCGA-46-3768	whole_exome_agilent_1.1_refseq_plus_3_boosters.baitIntervals.hg38	45
LUSC	TCGA-46-3769	whole_exome_agilent_1.1_refseq_plus_3_boosters.baitIntervals.hg38	45
LUSC	TCGA-46-6025	whole_exome_agilent_1.1_refseq_plus_3_boosters.baitIntervals.hg38	45
LUSC	TCGA-46-6026	whole_exome_agilent_1.1_refseq_plus_3_boosters.baitIntervals.hg38	45
LUSC	TCGA-51-4079	whole_exome_agilent_1.1_refseq_plus_3_boosters.baitIntervals.hg38	45
LUSC	TCGA-51-4080	whole_exome_agilent_1.1_refseq_plus_3_boosters.baitIntervals.hg38	45
LUSC	TCGA-51-4081	whole_exome_agilent_1.1_refseq_plus_3_boosters.baitIntervals.hg38	45
LUSC	TCGA-51-6867	whole_exome_agilent_1.1_refseq_plus_3_boosters.baitIntervals.hg38	45
LUSC	TCGA-52-7622	whole_exome_agilent_1.1_refseq_plus_3_boosters.baitIntervals.hg38	45
LUSC	TCGA-52-7809	whole_exome_agilent_1.1_refseq_plus_3_boosters.baitIntervals.hg38	45
LUSC	TCGA-52-7810	whole_exome_agilent_1.1_refseq_plus_3_boosters.baitIntervals.hg38	45
LUSC	TCGA-52-7811	whole_exome_agilent_1.1_refseq_plus_3_boosters.baitIntervals.hg38	45
LUSC	TCGA-52-7812	whole_exome_agilent_1.1_refseq_plus_3_boosters.baitIntervals.hg38	45
LUSC	TCGA-56-1622	whole_exome_agilent_1.1_refseq_plus_3_boosters.baitIntervals.hg38	45
LUSC	TCGA-56-1622	whole_exome_agilent_1.1_refseq_plus_3_boosters.baitIntervals.hg38	45
LUSC	TCGA-56-5897	whole_exome_agilent_1.1_refseq_plus_3_boosters.baitIntervals.hg38	45
LUSC	TCGA-56-5898	whole_exome_agilent_1.1_refseq_plus_3_boosters.baitIntervals.hg38	45
LUSC	TCGA-56-6545	whole_exome_agilent_1.1_refseq_plus_3_boosters.baitIntervals.hg38	45
LUSC	TCGA-56-6546	whole_exome_agilent_1.1_refseq_plus_3_boosters.baitIntervals.hg38	45
LUSC	TCGA-56-7221	whole_exome_agilent_1.1_refseq_plus_3_boosters.baitIntervals.hg38	45
LUSC	TCGA-56-7222	whole_exome_agilent_1.1_refseq_plus_3_boosters.baitIntervals.hg38	45
LUSC	TCGA-56-7223	whole_exome_agilent_1.1_refseq_plus_3_boosters.baitIntervals.hg38	45
LUSC	TCGA-56-7579	whole_exome_agilent_1.1_refseq_plus_3_boosters.baitIntervals.hg38	45
LUSC	TCGA-56-7580	whole_exome_agilent_1.1_refseq_plus_3_boosters.baitIntervals.hg38	45
LUSC	TCGA-56-7582	whole_exome_agilent_1.1_refseq_plus_3_boosters.baitIntervals.hg38	45
LUSC	TCGA-56-7730	whole_exome_agilent_1.1_refseq_plus_3_boosters.baitIntervals.hg38	45
LUSC	TCGA-56-7731	whole_exome_agilent_1.1_refseq_plus_3_boosters.baitIntervals.hg38	45
LUSC	TCGA-56-7822	whole_exome_agilent_1.1_refseq_plus_3_boosters.baitIntervals.hg38	45
LUSC	TCGA-56-7823	whole_exome_agilent_1.1_refseq_plus_3_boosters.baitIntervals.hg38	45
LUSC	TCGA-56-8082	whole_exome_agilent_1.1_refseq_plus_3_boosters.baitIntervals.hg38	45
LUSC	TCGA-56-8083	whole_exome_agilent_1.1_refseq_plus_3_boosters.baitIntervals.hg38	45
LUSC	TCGA-56-8201	whole_exome_agilent_1.1_refseq_plus_3_boosters.baitIntervals.hg38	45
LUSC	TCGA-56-8304	whole_exome_agilent_1.1_refseq_plus_3_boosters.baitIntervals.hg38	45
LUSC	TCGA-56-8305	whole_exome_agilent_1.1_refseq_plus_3_boosters.baitIntervals.hg38	45
LUSC	TCGA-56-8307	whole_exome_agilent_1.1_refseq_plus_3_boosters.baitIntervals.hg38	45
LUSC	TCGA-56-8308	whole_exome_agilent_1.1_refseq_plus_3_boosters.baitIntervals.hg38	45
LUSC	TCGA-56-8309	whole_exome_agilent_1.1_refseq_plus_3_boosters.baitIntervals.hg38	45
LUSC	TCGA-56-8503	whole_exome_agilent_1.1_refseq_plus_3_boosters.baitIntervals.hg38	45
LUSC	TCGA-56-8504	whole_exome_agilent_1.1_refseq_plus_3_boosters.baitIntervals.hg38	45
LUSC	TCGA-56-8622	whole_exome_agilent_1.1_refseq_plus_3_boosters.baitIntervals.hg38	45
LUSC	TCGA-56-8623	whole_exome_agilent_1.1_refseq_plus_3_boosters.baitIntervals.hg38	45
LUSC	TCGA-56-8624	whole_exome_agilent_1.1_refseq_plus_3_boosters.baitIntervals.hg38	45
LUSC	TCGA-56-8625	whole_exome_agilent_1.1_refseq_plus_3_boosters.baitIntervals.hg38	45
LUSC	TCGA-56-8626	whole_exome_agilent_1.1_refseq_plus_3_boosters.baitIntervals.hg38	45
LUSC	TCGA-56-8628	whole_exome_agilent_1.1_refseq_plus_3_boosters.baitIntervals.hg38	45
LUSC	TCGA-56-8629	whole_exome_agilent_1.1_refseq_plus_3_boosters.baitIntervals.hg38	45
LUSC	TCGA-56-A49D	whole_exome_agilent_1.1_refseq_plus_3_boosters.baitIntervals.hg38	45
LUSC	TCGA-56-A4BW	whole_exome_agilent_1.1_refseq_plus_3_boosters.baitIntervals.hg38	45
LUSC	TCGA-56-A4BX	whole_exome_agilent_1.1_refseq_plus_3_boosters.baitIntervals.hg38	45
LUSC	TCGA-56-A4BY	whole_exome_agilent_1.1_refseq_plus_3_boosters.baitIntervals.hg38	45
LUSC	TCGA-56-A4ZJ	whole_exome_agilent_1.1_refseq_plus_3_boosters.baitIntervals.hg38	45
LUSC	TCGA-56-A4ZK	whole_exome_agilent_1.1_refseq_plus_3_boosters.baitIntervals.hg38	45
LUSC	TCGA-56-A5DR	whole_exome_agilent_1.1_refseq_plus_3_boosters.baitIntervals.hg38	45
LUSC	TCGA-56-A5DS	whole_exome_agilent_1.1_refseq_plus_3_boosters.baitIntervals.hg38	45
LUSC	TCGA-56-A62T	whole_exome_agilent_1.1_refseq_plus_3_boosters.baitIntervals.hg38	45
LUSC	TCGA-58-8386	whole_exome_agilent_1.1_refseq_plus_3_boosters.baitIntervals.hg38	45
LUSC	TCGA-58-8387	whole_exome_agilent_1.1_refseq_plus_3_boosters.baitIntervals.hg38	45
LUSC	TCGA-58-8388	whole_exome_agilent_1.1_refseq_plus_3_boosters.baitIntervals.hg38	45
LUSC	TCGA-58-8390	whole_exome_agilent_1.1_refseq_plus_3_boosters.baitIntervals.hg38	45
LUSC	TCGA-58-8391	whole_exome_agilent_1.1_refseq_plus_3_boosters.baitIntervals.hg38	45
LUSC	TCGA-58-8392	whole_exome_agilent_1.1_refseq_plus_3_boosters.baitIntervals.hg38	45
LUSC	TCGA-58-8393	whole_exome_agilent_1.1_refseq_plus_3_boosters.baitIntervals.hg38	45
LUSC	TCGA-58-A46J	whole_exome_agilent_1.1_refseq_plus_3_boosters.baitIntervals.hg38	45
LUSC	TCGA-58-A46K	whole_exome_agilent_1.1_refseq_plus_3_boosters.baitIntervals.hg38	45
LUSC	TCGA-58-A46L	whole_exome_agilent_1.1_refseq_plus_3_boosters.baitIntervals.hg38	45
LUSC	TCGA-58-A46M	whole_exome_agilent_1.1_refseq_plus_3_boosters.baitIntervals.hg38	45
LUSC	TCGA-58-A46N	whole_exome_agilent_1.1_refseq_plus_3_boosters.baitIntervals.hg38	45
LUSC	TCGA-60-2695	whole_exome_agilent_1.1_refseq_plus_3_boosters.baitIntervals.hg38	45
LUSC	TCGA-60-2695	whole_exome_agilent_1.1_refseq_plus_3_boosters.baitIntervals.hg38	45
LUSC	TCGA-60-2696	whole_exome_agilent_1.1_refseq_plus_3_boosters.baitIntervals.hg38	45
LUSC	TCGA-60-2697	whole_exome_agilent_1.1_refseq_plus_3_boosters.baitIntervals.hg38	45
LUSC	TCGA-60-2698	whole_exome_agilent_1.1_refseq_plus_3_boosters.baitIntervals.hg38	45
LUSC	TCGA-60-2698	whole_exome_agilent_1.1_refseq_plus_3_boosters.baitIntervals.hg38	45
LUSC	TCGA-60-2703	whole_exome_agilent_1.1_refseq_plus_3_boosters.baitIntervals.hg38	45
LUSC	TCGA-60-2704	whole_exome_agilent_1.1_refseq_plus_3_boosters.baitIntervals.hg38	45
LUSC	TCGA-60-2706	whole_exome_agilent_1.1_refseq_plus_3_boosters.baitIntervals.hg38	45
LUSC	TCGA-60-2707	whole_exome_agilent_1.1_refseq_plus_3_boosters.baitIntervals.hg38	45
LUSC	TCGA-60-2707	whole_exome_agilent_1.1_refseq_plus_3_boosters.baitIntervals.hg38	45
LUSC	TCGA-60-2708	whole_exome_agilent_1.1_refseq_plus_3_boosters.baitIntervals.hg38	45
LUSC	TCGA-60-2708	whole_exome_agilent_1.1_refseq_plus_3_boosters.baitIntervals.hg38	45
LUSC	TCGA-60-2709	whole_exome_agilent_1.1_refseq_plus_3_boosters.baitIntervals.hg38	45
LUSC	TCGA-60-2710	whole_exome_agilent_1.1_refseq_plus_3_boosters.baitIntervals.hg38	45
LUSC	TCGA-60-2710	whole_exome_agilent_1.1_refseq_plus_3_boosters.baitIntervals.hg38	45
LUSC	TCGA-60-2711	whole_exome_agilent_1.1_refseq_plus_3_boosters.baitIntervals.hg38	45
LUSC	TCGA-60-2711	whole_exome_agilent_1.1_refseq_plus_3_boosters.baitIntervals.hg38	45
LUSC	TCGA-60-2712	whole_exome_agilent_1.1_refseq_plus_3_boosters.baitIntervals.hg38	45
LUSC	TCGA-60-2712	whole_exome_agilent_1.1_refseq_plus_3_boosters.baitIntervals.hg38	45
LUSC	TCGA-60-2713	whole_exome_agilent_1.1_refseq_plus_3_boosters.baitIntervals.hg38	45
LUSC	TCGA-60-2713	whole_exome_agilent_1.1_refseq_plus_3_boosters.baitIntervals.hg38	45
LUSC	TCGA-60-2714	whole_exome_agilent_1.1_refseq_plus_3_boosters.baitIntervals.hg38	45
LUSC	TCGA-60-2714	whole_exome_agilent_1.1_refseq_plus_3_boosters.baitIntervals.hg38	45
LUSC	TCGA-60-2715	whole_exome_agilent_1.1_refseq_plus_3_boosters.baitIntervals.hg38	45
LUSC	TCGA-60-2715	whole_exome_agilent_1.1_refseq_plus_3_boosters.baitIntervals.hg38	45
LUSC	TCGA-60-2716	whole_exome_agilent_1.1_refseq_plus_3_boosters.baitIntervals.hg38	45
LUSC	TCGA-60-2716	whole_exome_agilent_1.1_refseq_plus_3_boosters.baitIntervals.hg38	45
LUSC	TCGA-60-2719	whole_exome_agilent_1.1_refseq_plus_3_boosters.baitIntervals.hg38	45
LUSC	TCGA-60-2719	whole_exome_agilent_1.1_refseq_plus_3_boosters.baitIntervals.hg38	45
LUSC	TCGA-60-2720	whole_exome_agilent_1.1_refseq_plus_3_boosters.baitIntervals.hg38	45
LUSC	TCGA-60-2720	whole_exome_agilent_1.1_refseq_plus_3_boosters.baitIntervals.hg38	45
LUSC	TCGA-60-2721	whole_exome_agilent_1.1_refseq_plus_3_boosters.baitIntervals.hg38	45
LUSC	TCGA-60-2721	whole_exome_agilent_1.1_refseq_plus_3_boosters.baitIntervals.hg38	45
LUSC	TCGA-60-2722	whole_exome_agilent_1.1_refseq_plus_3_boosters.baitIntervals.hg38	45
LUSC	TCGA-60-2722	whole_exome_agilent_1.1_refseq_plus_3_boosters.baitIntervals.hg38	45
LUSC	TCGA-60-2723	whole_exome_agilent_1.1_refseq_plus_3_boosters.baitIntervals.hg38	45
LUSC	TCGA-60-2723	whole_exome_agilent_1.1_refseq_plus_3_boosters.baitIntervals.hg38	45
LUSC	TCGA-60-2724	whole_exome_agilent_1.1_refseq_plus_3_boosters.baitIntervals.hg38	45
LUSC	TCGA-60-2724	whole_exome_agilent_1.1_refseq_plus_3_boosters.baitIntervals.hg38	45
LUSC	TCGA-60-2725	whole_exome_agilent_1.1_refseq_plus_3_boosters.baitIntervals.hg38	45
LUSC	TCGA-60-2726	whole_exome_agilent_1.1_refseq_plus_3_boosters.baitIntervals.hg38	45
LUSC	TCGA-60-2726	whole_exome_agilent_1.1_refseq_plus_3_boosters.baitIntervals.hg38	45
LUSC	TCGA-63-5128	whole_exome_agilent_1.1_refseq_plus_3_boosters.baitIntervals.hg38	45
LUSC	TCGA-63-5131	whole_exome_agilent_1.1_refseq_plus_3_boosters.baitIntervals.hg38	45
LUSC	TCGA-63-6202	whole_exome_agilent_1.1_refseq_plus_3_boosters.baitIntervals.hg38	45
LUSC	TCGA-63-7020	whole_exome_agilent_1.1_refseq_plus_3_boosters.baitIntervals.hg38	45
LUSC	TCGA-63-7021	whole_exome_agilent_1.1_refseq_plus_3_boosters.baitIntervals.hg38	45
LUSC	TCGA-63-7022	whole_exome_agilent_1.1_refseq_plus_3_boosters.baitIntervals.hg38	45
LUSC	TCGA-63-7023	whole_exome_agilent_1.1_refseq_plus_3_boosters.baitIntervals.hg38	45
LUSC	TCGA-63-A5M9	whole_exome_agilent_1.1_refseq_plus_3_boosters.baitIntervals.hg38	45
LUSC	TCGA-63-A5MB	whole_exome_agilent_1.1_refseq_plus_3_boosters.baitIntervals.hg38	45
LUSC	TCGA-63-A5MG	whole_exome_agilent_1.1_refseq_plus_3_boosters.baitIntervals.hg38	45
LUSC	TCGA-63-A5MH	whole_exome_agilent_1.1_refseq_plus_3_boosters.baitIntervals.hg38	45
LUSC	TCGA-63-A5MI	whole_exome_agilent_1.1_refseq_plus_3_boosters.baitIntervals.hg38	45
LUSC	TCGA-63-A5MJ	whole_exome_agilent_1.1_refseq_plus_3_boosters.baitIntervals.hg38	45
LUSC	TCGA-63-A5ML	whole_exome_agilent_1.1_refseq_plus_3_boosters.baitIntervals.hg38	45
LUSC	TCGA-63-A5MM	whole_exome_agilent_1.1_refseq_plus_3_boosters.baitIntervals.hg38	45
LUSC	TCGA-63-A5MN	whole_exome_agilent_1.1_refseq_plus_3_boosters.baitIntervals.hg38	45
LUSC	TCGA-63-A5MP	whole_exome_agilent_1.1_refseq_plus_3_boosters.baitIntervals.hg38	45
LUSC	TCGA-63-A5MR	whole_exome_agilent_1.1_refseq_plus_3_boosters.baitIntervals.hg38	45
LUSC	TCGA-63-A5MS	whole_exome_agilent_1.1_refseq_plus_3_boosters.baitIntervals.hg38	45
LUSC	TCGA-63-A5MT	whole_exome_agilent_1.1_refseq_plus_3_boosters.baitIntervals.hg38	45
LUSC	TCGA-63-A5MU	whole_exome_agilent_1.1_refseq_plus_3_boosters.baitIntervals.hg38	45
LUSC	TCGA-63-A5MV	whole_exome_agilent_1.1_refseq_plus_3_boosters.baitIntervals.hg38	45
LUSC	TCGA-63-A5MW	whole_exome_agilent_1.1_refseq_plus_3_boosters.baitIntervals.hg38	45
LUSC	TCGA-63-A5MY	whole_exome_agilent_1.1_refseq_plus_3_boosters.baitIntervals.hg38	45
LUSC	TCGA-66-2727	whole_exome_agilent_1.1_refseq_plus_3_boosters.baitIntervals.hg38	45
LUSC	TCGA-66-2734	whole_exome_agilent_1.1_refseq_plus_3_boosters.baitIntervals.hg38	45
LUSC	TCGA-66-2737	whole_exome_agilent_1.1_refseq_plus_3_boosters.baitIntervals.hg38	45
LUSC	TCGA-66-2742	whole_exome_agilent_1.1_refseq_plus_3_boosters.baitIntervals.hg38	45
LUSC	TCGA-66-2744	whole_exome_agilent_1.1_refseq_plus_3_boosters.baitIntervals.hg38	45
LUSC	TCGA-66-2753	whole_exome_agilent_1.1_refseq_plus_3_boosters.baitIntervals.hg38	45
LUSC	TCGA-66-2754	whole_exome_agilent_1.1_refseq_plus_3_boosters.baitIntervals.hg38	45
LUSC	TCGA-66-2755	whole_exome_agilent_1.1_refseq_plus_3_boosters.baitIntervals.hg38	45
LUSC	TCGA-66-2755	whole_exome_agilent_1.1_refseq_plus_3_boosters.baitIntervals.hg38	45
LUSC	TCGA-66-2756	whole_exome_agilent_1.1_refseq_plus_3_boosters.baitIntervals.hg38	45
LUSC	TCGA-66-2756	whole_exome_agilent_1.1_refseq_plus_3_boosters.baitIntervals.hg38	45
LUSC	TCGA-66-2757	whole_exome_agilent_1.1_refseq_plus_3_boosters.baitIntervals.hg38	45
LUSC	TCGA-66-2757	whole_exome_agilent_1.1_refseq_plus_3_boosters.baitIntervals.hg38	45
LUSC	TCGA-66-2758	whole_exome_agilent_1.1_refseq_plus_3_boosters.baitIntervals.hg38	45
LUSC	TCGA-66-2758	whole_exome_agilent_1.1_refseq_plus_3_boosters.baitIntervals.hg38	45
LUSC	TCGA-66-2759	whole_exome_agilent_1.1_refseq_plus_3_boosters.baitIntervals.hg38	45
LUSC	TCGA-66-2759	whole_exome_agilent_1.1_refseq_plus_3_boosters.baitIntervals.hg38	45
LUSC	TCGA-66-2763	whole_exome_agilent_1.1_refseq_plus_3_boosters.baitIntervals.hg38	45
LUSC	TCGA-66-2763	whole_exome_agilent_1.1_refseq_plus_3_boosters.baitIntervals.hg38	45
LUSC	TCGA-66-2765	whole_exome_agilent_1.1_refseq_plus_3_boosters.baitIntervals.hg38	45
LUSC	TCGA-66-2765	whole_exome_agilent_1.1_refseq_plus_3_boosters.baitIntervals.hg38	45
LUSC	TCGA-66-2766	whole_exome_agilent_1.1_refseq_plus_3_boosters.baitIntervals.hg38	45
LUSC	TCGA-66-2766	whole_exome_agilent_1.1_refseq_plus_3_boosters.baitIntervals.hg38	45
LUSC	TCGA-66-2767	whole_exome_agilent_1.1_refseq_plus_3_boosters.baitIntervals.hg38	45
LUSC	TCGA-66-2767	whole_exome_agilent_1.1_refseq_plus_3_boosters.baitIntervals.hg38	45
LUSC	TCGA-66-2768	whole_exome_agilent_1.1_refseq_plus_3_boosters.baitIntervals.hg38	45
LUSC	TCGA-66-2769	whole_exome_agilent_1.1_refseq_plus_3_boosters.baitIntervals.hg38	45
LUSC	TCGA-66-2769	whole_exome_agilent_1.1_refseq_plus_3_boosters.baitIntervals.hg38	45
LUSC	TCGA-66-2770	whole_exome_agilent_1.1_refseq_plus_3_boosters.baitIntervals.hg38	45
LUSC	TCGA-66-2771	whole_exome_agilent_1.1_refseq_plus_3_boosters.baitIntervals.hg38	45
LUSC	TCGA-66-2773	whole_exome_agilent_1.1_refseq_plus_3_boosters.baitIntervals.hg38	45
LUSC	TCGA-66-2777	whole_exome_agilent_1.1_refseq_plus_3_boosters.baitIntervals.hg38	45
LUSC	TCGA-66-2778	whole_exome_agilent_1.1_refseq_plus_3_boosters.baitIntervals.hg38	45
LUSC	TCGA-66-2780	whole_exome_agilent_1.1_refseq_plus_3_boosters.baitIntervals.hg38	45
LUSC	TCGA-66-2780	whole_exome_agilent_1.1_refseq_plus_3_boosters.baitIntervals.hg38	45
LUSC	TCGA-66-2781	whole_exome_agilent_1.1_refseq_plus_3_boosters.baitIntervals.hg38	45
LUSC	TCGA-66-2781	whole_exome_agilent_1.1_refseq_plus_3_boosters.baitIntervals.hg38	45
LUSC	TCGA-66-2782	whole_exome_agilent_1.1_refseq_plus_3_boosters.baitIntervals.hg38	45
LUSC	TCGA-66-2783	whole_exome_agilent_1.1_refseq_plus_3_boosters.baitIntervals.hg38	45
LUSC	TCGA-66-2785	whole_exome_agilent_1.1_refseq_plus_3_boosters.baitIntervals.hg38	45
LUSC	TCGA-66-2785	whole_exome_agilent_1.1_refseq_plus_3_boosters.baitIntervals.hg38	45
LUSC	TCGA-66-2786	whole_exome_agilent_1.1_refseq_plus_3_boosters.baitIntervals.hg38	45
LUSC	TCGA-66-2786	whole_exome_agilent_1.1_refseq_plus_3_boosters.baitIntervals.hg38	45
LUSC	TCGA-66-2787	whole_exome_agilent_1.1_refseq_plus_3_boosters.baitIntervals.hg38	45
LUSC	TCGA-66-2788	whole_exome_agilent_1.1_refseq_plus_3_boosters.baitIntervals.hg38	45
LUSC	TCGA-66-2789	whole_exome_agilent_1.1_refseq_plus_3_boosters.baitIntervals.hg38	45
LUSC	TCGA-66-2790	whole_exome_agilent_1.1_refseq_plus_3_boosters.baitIntervals.hg38	45
LUSC	TCGA-66-2791	whole_exome_agilent_1.1_refseq_plus_3_boosters.baitIntervals.hg38	45
LUSC	TCGA-66-2792	whole_exome_agilent_1.1_refseq_plus_3_boosters.baitIntervals.hg38	45
LUSC	TCGA-66-2793	whole_exome_agilent_1.1_refseq_plus_3_boosters.baitIntervals.hg38	45
LUSC	TCGA-66-2794	whole_exome_agilent_1.1_refseq_plus_3_boosters.baitIntervals.hg38	45
LUSC	TCGA-66-2795	whole_exome_agilent_1.1_refseq_plus_3_boosters.baitIntervals.hg38	45
LUSC	TCGA-66-2800	whole_exome_agilent_1.1_refseq_plus_3_boosters.baitIntervals.hg38	45
LUSC	TCGA-68-7755	whole_exome_agilent_1.1_refseq_plus_3_boosters.baitIntervals.hg38	45
LUSC	TCGA-68-7756	whole_exome_agilent_1.1_refseq_plus_3_boosters.baitIntervals.hg38	45
LUSC	TCGA-68-7757	whole_exome_agilent_1.1_refseq_plus_3_boosters.baitIntervals.hg38	45
LUSC	TCGA-68-8250	whole_exome_agilent_1.1_refseq_plus_3_boosters.baitIntervals.hg38	45
LUSC	TCGA-68-8251	whole_exome_agilent_1.1_refseq_plus_3_boosters.baitIntervals.hg38	45
LUSC	TCGA-68-A59J	whole_exome_agilent_1.1_refseq_plus_3_boosters.baitIntervals.hg38	45
LUSC	TCGA-6A-AB49	whole_exome_agilent_1.1_refseq_plus_3_boosters.baitIntervals.hg38	45
LUSC	TCGA-70-6722	whole_exome_agilent_1.1_refseq_plus_3_boosters.baitIntervals.hg38	45
LUSC	TCGA-70-6723	whole_exome_agilent_1.1_refseq_plus_3_boosters.baitIntervals.hg38	45
LUSC	TCGA-77-6842	whole_exome_agilent_1.1_refseq_plus_3_boosters.baitIntervals.hg38	45
LUSC	TCGA-77-6843	whole_exome_agilent_1.1_refseq_plus_3_boosters.baitIntervals.hg38	45
LUSC	TCGA-77-6844	whole_exome_agilent_1.1_refseq_plus_3_boosters.baitIntervals.hg38	45
LUSC	TCGA-77-6845	whole_exome_agilent_1.1_refseq_plus_3_boosters.baitIntervals.hg38	45
LUSC	TCGA-77-7138	whole_exome_agilent_1.1_refseq_plus_3_boosters.baitIntervals.hg38	45
LUSC	TCGA-77-7139	whole_exome_agilent_1.1_refseq_plus_3_boosters.baitIntervals.hg38	45
LUSC	TCGA-77-7140	whole_exome_agilent_1.1_refseq_plus_3_boosters.baitIntervals.hg38	45
LUSC	TCGA-77-7141	whole_exome_agilent_1.1_refseq_plus_3_boosters.baitIntervals.hg38	45
LUSC	TCGA-77-7142	whole_exome_agilent_1.1_refseq_plus_3_boosters.baitIntervals.hg38	45
LUSC	TCGA-77-7335	whole_exome_agilent_1.1_refseq_plus_3_boosters.baitIntervals.hg38	45
LUSC	TCGA-77-7337	whole_exome_agilent_1.1_refseq_plus_3_boosters.baitIntervals.hg38	45
LUSC	TCGA-77-7338	whole_exome_agilent_1.1_refseq_plus_3_boosters.baitIntervals.hg38	45
LUSC	TCGA-77-7463	whole_exome_agilent_1.1_refseq_plus_3_boosters.baitIntervals.hg38	45
LUSC	TCGA-77-7465	whole_exome_agilent_1.1_refseq_plus_3_boosters.baitIntervals.hg38	45
LUSC	TCGA-77-8007	whole_exome_agilent_1.1_refseq_plus_3_boosters.baitIntervals.hg38	45
LUSC	TCGA-77-8008	whole_exome_agilent_1.1_refseq_plus_3_boosters.baitIntervals.hg38	45
LUSC	TCGA-77-8009	whole_exome_agilent_1.1_refseq_plus_3_boosters.baitIntervals.hg38	45
LUSC	TCGA-77-8128	whole_exome_agilent_1.1_refseq_plus_3_boosters.baitIntervals.hg38	45
LUSC	TCGA-77-8130	whole_exome_agilent_1.1_refseq_plus_3_boosters.baitIntervals.hg38	45
LUSC	TCGA-77-8131	whole_exome_agilent_1.1_refseq_plus_3_boosters.baitIntervals.hg38	45
LUSC	TCGA-77-8133	whole_exome_agilent_1.1_refseq_plus_3_boosters.baitIntervals.hg38	45
LUSC	TCGA-77-8136	whole_exome_agilent_1.1_refseq_plus_3_boosters.baitIntervals.hg38	45
LUSC	TCGA-77-8138	whole_exome_agilent_1.1_refseq_plus_3_boosters.baitIntervals.hg38	45
LUSC	TCGA-77-8139	whole_exome_agilent_1.1_refseq_plus_3_boosters.baitIntervals.hg38	45
LUSC	TCGA-77-8140	whole_exome_agilent_1.1_refseq_plus_3_boosters.baitIntervals.hg38	45
LUSC	TCGA-77-8143	whole_exome_agilent_1.1_refseq_plus_3_boosters.baitIntervals.hg38	45
LUSC	TCGA-77-8144	whole_exome_agilent_1.1_refseq_plus_3_boosters.baitIntervals.hg38	45
LUSC	TCGA-77-8145	whole_exome_agilent_1.1_refseq_plus_3_boosters.baitIntervals.hg38	45
LUSC	TCGA-77-8146	whole_exome_agilent_1.1_refseq_plus_3_boosters.baitIntervals.hg38	45
LUSC	TCGA-77-8148	whole_exome_agilent_1.1_refseq_plus_3_boosters.baitIntervals.hg38	45
LUSC	TCGA-77-8150	whole_exome_agilent_1.1_refseq_plus_3_boosters.baitIntervals.hg38	45
LUSC	TCGA-77-8153	whole_exome_agilent_1.1_refseq_plus_3_boosters.baitIntervals.hg38	45
LUSC	TCGA-77-8154	whole_exome_agilent_1.1_refseq_plus_3_boosters.baitIntervals.hg38	45
LUSC	TCGA-77-8156	whole_exome_agilent_1.1_refseq_plus_3_boosters.baitIntervals.hg38	45
LUSC	TCGA-77-A5FZ	whole_exome_agilent_1.1_refseq_plus_3_boosters.baitIntervals.hg38	45
LUSC	TCGA-77-A5G1	whole_exome_agilent_1.1_refseq_plus_3_boosters.baitIntervals.hg38	45
LUSC	TCGA-77-A5G3	whole_exome_agilent_1.1_refseq_plus_3_boosters.baitIntervals.hg38	45
LUSC	TCGA-77-A5G6	whole_exome_agilent_1.1_refseq_plus_3_boosters.baitIntervals.hg38	45
LUSC	TCGA-77-A5G7	whole_exome_agilent_1.1_refseq_plus_3_boosters.baitIntervals.hg38	45
LUSC	TCGA-77-A5G8	whole_exome_agilent_1.1_refseq_plus_3_boosters.baitIntervals.hg38	45
LUSC	TCGA-77-A5GA	whole_exome_agilent_1.1_refseq_plus_3_boosters.baitIntervals.hg38	45
LUSC	TCGA-77-A5GB	whole_exome_agilent_1.1_refseq_plus_3_boosters.baitIntervals.hg38	45
LUSC	TCGA-77-A5GF	whole_exome_agilent_1.1_refseq_plus_3_boosters.baitIntervals.hg38	45
LUSC	TCGA-77-A5GH	whole_exome_agilent_1.1_refseq_plus_3_boosters.baitIntervals.hg38	45
LUSC	TCGA-79-5596	whole_exome_agilent_1.1_refseq_plus_3_boosters.baitIntervals.hg38	45
LUSC	TCGA-85-6175	whole_exome_agilent_1.1_refseq_plus_3_boosters.baitIntervals.hg38	45
LUSC	TCGA-85-6560	whole_exome_agilent_1.1_refseq_plus_3_boosters.baitIntervals.hg38	45
LUSC	TCGA-85-6561	whole_exome_agilent_1.1_refseq_plus_3_boosters.baitIntervals.hg38	45
LUSC	TCGA-85-6798	whole_exome_agilent_1.1_refseq_plus_3_boosters.baitIntervals.hg38	45
LUSC	TCGA-85-7696	whole_exome_agilent_1.1_refseq_plus_3_boosters.baitIntervals.hg38	45
LUSC	TCGA-85-7697	whole_exome_agilent_1.1_refseq_plus_3_boosters.baitIntervals.hg38	45
LUSC	TCGA-85-7698	whole_exome_agilent_1.1_refseq_plus_3_boosters.baitIntervals.hg38	45
LUSC	TCGA-85-7699	whole_exome_agilent_1.1_refseq_plus_3_boosters.baitIntervals.hg38	45
LUSC	TCGA-85-7710	whole_exome_agilent_1.1_refseq_plus_3_boosters.baitIntervals.hg38	45
LUSC	TCGA-85-7843	whole_exome_agilent_1.1_refseq_plus_3_boosters.baitIntervals.hg38	45
LUSC	TCGA-85-7844	whole_exome_agilent_1.1_refseq_plus_3_boosters.baitIntervals.hg38	45
LUSC	TCGA-85-7950	whole_exome_agilent_1.1_refseq_plus_3_boosters.baitIntervals.hg38	45
LUSC	TCGA-85-8048	whole_exome_agilent_1.1_refseq_plus_3_boosters.baitIntervals.hg38	45
LUSC	TCGA-85-8049	whole_exome_agilent_1.1_refseq_plus_3_boosters.baitIntervals.hg38	45
LUSC	TCGA-85-8052	whole_exome_agilent_1.1_refseq_plus_3_boosters.baitIntervals.hg38	45
LUSC	TCGA-85-8070	whole_exome_agilent_1.1_refseq_plus_3_boosters.baitIntervals.hg38	45
LUSC	TCGA-85-8071	whole_exome_agilent_1.1_refseq_plus_3_boosters.baitIntervals.hg38	45
LUSC	TCGA-85-8072	whole_exome_agilent_1.1_refseq_plus_3_boosters.baitIntervals.hg38	45
LUSC	TCGA-85-8276	whole_exome_agilent_1.1_refseq_plus_3_boosters.baitIntervals.hg38	45
LUSC	TCGA-85-8277	whole_exome_agilent_1.1_refseq_plus_3_boosters.baitIntervals.hg38	45
LUSC	TCGA-85-8287	whole_exome_agilent_1.1_refseq_plus_3_boosters.baitIntervals.hg38	45
LUSC	TCGA-85-8288	whole_exome_agilent_1.1_refseq_plus_3_boosters.baitIntervals.hg38	45
LUSC	TCGA-85-8350	whole_exome_agilent_1.1_refseq_plus_3_boosters.baitIntervals.hg38	45
LUSC	TCGA-85-8351	whole_exome_agilent_1.1_refseq_plus_3_boosters.baitIntervals.hg38	45
LUSC	TCGA-85-8352	whole_exome_agilent_1.1_refseq_plus_3_boosters.baitIntervals.hg38	45
LUSC	TCGA-85-8353	whole_exome_agilent_1.1_refseq_plus_3_boosters.baitIntervals.hg38	45
LUSC	TCGA-85-8354	whole_exome_agilent_1.1_refseq_plus_3_boosters.baitIntervals.hg38	45
LUSC	TCGA-85-8355	whole_exome_agilent_1.1_refseq_plus_3_boosters.baitIntervals.hg38	45
LUSC	TCGA-85-8479	whole_exome_agilent_1.1_refseq_plus_3_boosters.baitIntervals.hg38	45
LUSC	TCGA-85-8481	whole_exome_agilent_1.1_refseq_plus_3_boosters.baitIntervals.hg38	45
LUSC	TCGA-85-8580	whole_exome_agilent_1.1_refseq_plus_3_boosters.baitIntervals.hg38	45
LUSC	TCGA-85-8582	whole_exome_agilent_1.1_refseq_plus_3_boosters.baitIntervals.hg38	45
LUSC	TCGA-85-8584	whole_exome_agilent_1.1_refseq_plus_3_boosters.baitIntervals.hg38	45
LUSC	TCGA-85-8664	whole_exome_agilent_1.1_refseq_plus_3_boosters.baitIntervals.hg38	45
LUSC	TCGA-85-8666	whole_exome_agilent_1.1_refseq_plus_3_boosters.baitIntervals.hg38	45
LUSC	TCGA-85-A4CL	whole_exome_agilent_1.1_refseq_plus_3_boosters.baitIntervals.hg38	45
LUSC	TCGA-85-A4CN	whole_exome_agilent_1.1_refseq_plus_3_boosters.baitIntervals.hg38	45
LUSC	TCGA-85-A4JB	whole_exome_agilent_1.1_refseq_plus_3_boosters.baitIntervals.hg38	45
LUSC	TCGA-85-A4JC	whole_exome_agilent_1.1_refseq_plus_3_boosters.baitIntervals.hg38	45
LUSC	TCGA-85-A4PA	whole_exome_agilent_1.1_refseq_plus_3_boosters.baitIntervals.hg38	45
LUSC	TCGA-85-A4QQ	whole_exome_agilent_1.1_refseq_plus_3_boosters.baitIntervals.hg38	45
LUSC	TCGA-85-A4QR	whole_exome_agilent_1.1_refseq_plus_3_boosters.baitIntervals.hg38	45
LUSC	TCGA-85-A50M	whole_exome_agilent_1.1_refseq_plus_3_boosters.baitIntervals.hg38	45
LUSC	TCGA-85-A50Z	whole_exome_agilent_1.1_refseq_plus_3_boosters.baitIntervals.hg38	45
LUSC	TCGA-85-A510	whole_exome_agilent_1.1_refseq_plus_3_boosters.baitIntervals.hg38	45
LUSC	TCGA-85-A511	whole_exome_agilent_1.1_refseq_plus_3_boosters.baitIntervals.hg38	45
LUSC	TCGA-85-A512	whole_exome_agilent_1.1_refseq_plus_3_boosters.baitIntervals.hg38	45
LUSC	TCGA-85-A513	whole_exome_agilent_1.1_refseq_plus_3_boosters.baitIntervals.hg38	45
LUSC	TCGA-85-A53L	whole_exome_agilent_1.1_refseq_plus_3_boosters.baitIntervals.hg38	45
LUSC	TCGA-85-A5B5	whole_exome_agilent_1.1_refseq_plus_3_boosters.baitIntervals.hg38	45
LUSC	TCGA-90-6837	whole_exome_agilent_1.1_refseq_plus_3_boosters.baitIntervals.hg38	45
LUSC	TCGA-90-7766	whole_exome_agilent_1.1_refseq_plus_3_boosters.baitIntervals.hg38	45
LUSC	TCGA-90-7767	whole_exome_agilent_1.1_refseq_plus_3_boosters.baitIntervals.hg38	45
LUSC	TCGA-90-7769	whole_exome_agilent_1.1_refseq_plus_3_boosters.baitIntervals.hg38	45
LUSC	TCGA-90-7964	whole_exome_agilent_1.1_refseq_plus_3_boosters.baitIntervals.hg38	45
LUSC	TCGA-90-A4ED	whole_exome_agilent_1.1_refseq_plus_3_boosters.baitIntervals.hg38	45
LUSC	TCGA-90-A4EE	whole_exome_agilent_1.1_refseq_plus_3_boosters.baitIntervals.hg38	45
LUSC	TCGA-90-A59Q	whole_exome_agilent_1.1_refseq_plus_3_boosters.baitIntervals.hg38	45
LUSC	TCGA-92-7340	whole_exome_agilent_1.1_refseq_plus_3_boosters.baitIntervals.hg38	45
LUSC	TCGA-92-7341	whole_exome_agilent_1.1_refseq_plus_3_boosters.baitIntervals.hg38	45
LUSC	TCGA-92-8063	whole_exome_agilent_1.1_refseq_plus_3_boosters.baitIntervals.hg38	45
LUSC	TCGA-92-8064	whole_exome_agilent_1.1_refseq_plus_3_boosters.baitIntervals.hg38	45
LUSC	TCGA-92-8065	whole_exome_agilent_1.1_refseq_plus_3_boosters.baitIntervals.hg38	45
LUSC	TCGA-94-7033	whole_exome_agilent_1.1_refseq_plus_3_boosters.baitIntervals.hg38	45
LUSC	TCGA-94-7557	whole_exome_agilent_1.1_refseq_plus_3_boosters.baitIntervals.hg38	45
LUSC	TCGA-94-7943	whole_exome_agilent_1.1_refseq_plus_3_boosters.baitIntervals.hg38	45
LUSC	TCGA-94-8035	whole_exome_agilent_1.1_refseq_plus_3_boosters.baitIntervals.hg38	45
LUSC	TCGA-94-8490	whole_exome_agilent_1.1_refseq_plus_3_boosters.baitIntervals.hg38	45
LUSC	TCGA-94-8491	whole_exome_agilent_1.1_refseq_plus_3_boosters.baitIntervals.hg38	45
LUSC	TCGA-94-A4VJ	whole_exome_agilent_1.1_refseq_plus_3_boosters.baitIntervals.hg38	45
LUSC	TCGA-94-A5I4	whole_exome_agilent_1.1_refseq_plus_3_boosters.baitIntervals.hg38	45
LUSC	TCGA-94-A5I6	whole_exome_agilent_1.1_refseq_plus_3_boosters.baitIntervals.hg38	45
LUSC	TCGA-96-7544	whole_exome_agilent_1.1_refseq_plus_3_boosters.baitIntervals.hg38	45
LUSC	TCGA-96-7545	whole_exome_agilent_1.1_refseq_plus_3_boosters.baitIntervals.hg38	45
LUSC	TCGA-96-8169	whole_exome_agilent_1.1_refseq_plus_3_boosters.baitIntervals.hg38	45
LUSC	TCGA-96-8170	whole_exome_agilent_1.1_refseq_plus_3_boosters.baitIntervals.hg38	45
LUSC	TCGA-96-A4JK	whole_exome_agilent_1.1_refseq_plus_3_boosters.baitIntervals.hg38	45
LUSC	TCGA-96-A4JL	whole_exome_agilent_1.1_refseq_plus_3_boosters.baitIntervals.hg38	45
LUSC	TCGA-98-7454	whole_exome_agilent_1.1_refseq_plus_3_boosters.baitIntervals.hg38	45
LUSC	TCGA-98-8020	whole_exome_agilent_1.1_refseq_plus_3_boosters.baitIntervals.hg38	45
LUSC	TCGA-98-8021	whole_exome_agilent_1.1_refseq_plus_3_boosters.baitIntervals.hg38	45
LUSC	TCGA-98-8022	whole_exome_agilent_1.1_refseq_plus_3_boosters.baitIntervals.hg38	45
LUSC	TCGA-98-8023	whole_exome_agilent_1.1_refseq_plus_3_boosters.baitIntervals.hg38	45
LUSC	TCGA-98-A538	whole_exome_agilent_1.1_refseq_plus_3_boosters.baitIntervals.hg38	45
LUSC	TCGA-98-A539	whole_exome_agilent_1.1_refseq_plus_3_boosters.baitIntervals.hg38	45
LUSC	TCGA-98-A53A	whole_exome_agilent_1.1_refseq_plus_3_boosters.baitIntervals.hg38	45
LUSC	TCGA-98-A53B	whole_exome_agilent_1.1_refseq_plus_3_boosters.baitIntervals.hg38	45
LUSC	TCGA-98-A53C	whole_exome_agilent_1.1_refseq_plus_3_boosters.baitIntervals.hg38	45
LUSC	TCGA-98-A53H	whole_exome_agilent_1.1_refseq_plus_3_boosters.baitIntervals.hg38	45
LUSC	TCGA-98-A53I	whole_exome_agilent_1.1_refseq_plus_3_boosters.baitIntervals.hg38	45
LUSC	TCGA-98-A53J	whole_exome_agilent_1.1_refseq_plus_3_boosters.baitIntervals.hg38	45
LUSC	TCGA-J1-A4AH	whole_exome_agilent_1.1_refseq_plus_3_boosters.baitIntervals.hg38	45
LUSC	TCGA-L3-A4E7	whole_exome_agilent_1.1_refseq_plus_3_boosters.baitIntervals.hg38	45
LUSC	TCGA-L3-A524	whole_exome_agilent_1.1_refseq_plus_3_boosters.baitIntervals.hg38	45
LUSC	TCGA-LA-A446	whole_exome_agilent_1.1_refseq_plus_3_boosters.baitIntervals.hg38	45
LUSC	TCGA-LA-A7SW	whole_exome_agilent_1.1_refseq_plus_3_boosters.baitIntervals.hg38	45
LUSC	TCGA-MF-A522	whole_exome_agilent_1.1_refseq_plus_3_boosters.baitIntervals.hg38	45
LUSC	TCGA-NC-A5HD	whole_exome_agilent_1.1_refseq_plus_3_boosters.baitIntervals.hg38	45
LUSC	TCGA-NC-A5HE	whole_exome_agilent_1.1_refseq_plus_3_boosters.baitIntervals.hg38	45
LUSC	TCGA-NC-A5HF	whole_exome_agilent_1.1_refseq_plus_3_boosters.baitIntervals.hg38	45
LUSC	TCGA-NC-A5HG	whole_exome_agilent_1.1_refseq_plus_3_boosters.baitIntervals.hg38	45
LUSC	TCGA-NC-A5HH	whole_exome_agilent_1.1_refseq_plus_3_boosters.baitIntervals.hg38	45
LUSC	TCGA-NC-A5HI	whole_exome_agilent_1.1_refseq_plus_3_boosters.baitIntervals.hg38	45
LUSC	TCGA-NC-A5HJ	whole_exome_agilent_1.1_refseq_plus_3_boosters.baitIntervals.hg38	45
LUSC	TCGA-NC-A5HK	whole_exome_agilent_1.1_refseq_plus_3_boosters.baitIntervals.hg38	45
LUSC	TCGA-NC-A5HL	whole_exome_agilent_1.1_refseq_plus_3_boosters.baitIntervals.hg38	45
LUSC	TCGA-NC-A5HM	whole_exome_agilent_1.1_refseq_plus_3_boosters.baitIntervals.hg38	45
LUSC	TCGA-NC-A5HN	whole_exome_agilent_1.1_refseq_plus_3_boosters.baitIntervals.hg38	45
LUSC	TCGA-NC-A5HO	whole_exome_agilent_1.1_refseq_plus_3_boosters.baitIntervals.hg38	45
LUSC	TCGA-NC-A5HP	whole_exome_agilent_1.1_refseq_plus_3_boosters.baitIntervals.hg38	45
LUSC	TCGA-NC-A5HQ	whole_exome_agilent_1.1_refseq_plus_3_boosters.baitIntervals.hg38	45
LUSC	TCGA-NC-A5HR	whole_exome_agilent_1.1_refseq_plus_3_boosters.baitIntervals.hg38	45
LUSC	TCGA-NC-A5HT	whole_exome_agilent_1.1_refseq_plus_3_boosters.baitIntervals.hg38	45
LUSC	TCGA-NK-A5CR	whole_exome_agilent_1.1_refseq_plus_3_boosters.baitIntervals.hg38	45
LUSC	TCGA-NK-A5CT	whole_exome_agilent_1.1_refseq_plus_3_boosters.baitIntervals.hg38	45
LUSC	TCGA-NK-A5CX	whole_exome_agilent_1.1_refseq_plus_3_boosters.baitIntervals.hg38	45
LUSC	TCGA-NK-A5D1	whole_exome_agilent_1.1_refseq_plus_3_boosters.baitIntervals.hg38	45
LUSC	TCGA-NK-A7XE	whole_exome_agilent_1.1_refseq_plus_3_boosters.baitIntervals.hg38	45
LUSC	TCGA-O2-A52N	whole_exome_agilent_1.1_refseq_plus_3_boosters.baitIntervals.hg38	45
LUSC	TCGA-O2-A52Q	whole_exome_agilent_1.1_refseq_plus_3_boosters.baitIntervals.hg38	45
LUSC	TCGA-O2-A52S	whole_exome_agilent_1.1_refseq_plus_3_boosters.baitIntervals.hg38	45
LUSC	TCGA-O2-A52V	whole_exome_agilent_1.1_refseq_plus_3_boosters.baitIntervals.hg38	45
LUSC	TCGA-O2-A52W	whole_exome_agilent_1.1_refseq_plus_3_boosters.baitIntervals.hg38	45
LUSC	TCGA-O2-A5IB	whole_exome_agilent_1.1_refseq_plus_3_boosters.baitIntervals.hg38	45
LUSC	TCGA-XC-AA0X	whole_exome_agilent_1.1_refseq_plus_3_boosters.baitIntervals.hg38	45
OV	TCGA-04-1331	tcga_6k_genes.baitIntervals.hg38	14
OV	TCGA-04-1332	whole_exome_agilent_1.1_refseq_plus_3_boosters.baitIntervals.hg38	45
OV	TCGA-04-1335	whole_exome_agilent_1.1_refseq_plus_3_boosters.baitIntervals.hg38	45
OV	TCGA-04-1336	whole_exome_agilent_1.1_refseq_plus_3_boosters.baitIntervals.hg38	45
OV	TCGA-04-1341	tcga_6k_genes.baitIntervals.hg38	14
OV	TCGA-04-1342	tcga_6k_genes.baitIntervals.hg38	14
OV	TCGA-04-1343	whole_exome_agilent_1.1_refseq_plus_3_boosters.baitIntervals.hg38	45
OV	TCGA-04-1346	whole_exome_agilent_1.1_refseq_plus_3_boosters.baitIntervals.hg38	45
OV	TCGA-04-1347	whole_exome_agilent_1.1_refseq_plus_3_boosters.baitIntervals.hg38	45
OV	TCGA-04-1348	whole_exome_agilent_1.1_refseq_plus_3_boosters.baitIntervals.hg38	45
OV	TCGA-04-1349	whole_exome_agilent_1.1_refseq_plus_3_boosters.baitIntervals.hg38	45
OV	TCGA-04-1353	2.1M_Human_Exome.hg38	26
OV	TCGA-04-1356	tcga_6k_genes.baitIntervals.hg38	14
OV	TCGA-04-1357	tcga_6k_genes.baitIntervals.hg38	14
OV	TCGA-04-1360	tcga_6k_genes.baitIntervals.hg38	14
OV	TCGA-04-1361	whole_exome_agilent_1.1_refseq_plus_3_boosters.baitIntervals.hg38	45
OV	TCGA-04-1362	whole_exome_agilent_1.1_refseq_plus_3_boosters.baitIntervals.hg38	45
OV	TCGA-04-1367	tcga_6k_genes.baitIntervals.hg38	14
OV	TCGA-04-1369	2.1M_Human_Exome.hg38	26
OV	TCGA-04-1371	whole_exome_agilent_1.1_refseq_plus_3_boosters.baitIntervals.hg38	45
OV	TCGA-04-1371	tcga_6k_genes.baitIntervals.hg38	14
OV	TCGA-04-1516	2.1M_Human_Exome.hg38	26
OV	TCGA-04-1638	2.1M_Human_Exome.hg38	26
OV	TCGA-04-1644	2.1M_Human_Exome.hg38	26
OV	TCGA-04-1646	2.1M_Human_Exome.hg38	26
OV	TCGA-09-0364	cancer_2000gene_shift170.targetIntervals.hg38	4
OV	TCGA-09-0365	whole_exome_unique_gc_sorted.baitIntervals.hg38	37
OV	TCGA-09-0366	whole_exome_unique_gc_sorted.baitIntervals.hg38	37
OV	TCGA-09-0367	tcga_6k_genes.baitIntervals.hg38	14
OV	TCGA-09-0369	whole_exome_unique_gc_sorted.baitIntervals.hg38	37
OV	TCGA-09-2043	whole_exome_agilent_1.1_refseq_plus_3_boosters.baitIntervals.hg38	45
OV	TCGA-09-2044	whole_exome_agilent_1.1_refseq_plus_3_boosters.baitIntervals.hg38	45
OV	TCGA-09-2044	whole_exome_agilent_1.1_refseq_plus_3_boosters.baitIntervals.hg38	45
OV	TCGA-09-2045	whole_exome_agilent_1.1_refseq_plus_3_boosters.baitIntervals.hg38	45
OV	TCGA-09-2049	whole_exome_agilent_1.1_refseq_plus_3_boosters.baitIntervals.hg38	45
OV	TCGA-09-2050	whole_exome_agilent_1.1_refseq_plus_3_boosters.baitIntervals.hg38	45
OV	TCGA-09-2051	whole_exome_agilent_1.1_refseq_plus_3_boosters.baitIntervals.hg38	45
OV	TCGA-09-2053	whole_exome_agilent_1.1_refseq_plus_3_boosters.baitIntervals.hg38	45
OV	TCGA-09-2055	whole_exome_agilent_1.1_refseq_plus_3_boosters.baitIntervals.hg38	45
OV	TCGA-09-2056	whole_exome_agilent_1.1_refseq_plus_3_boosters.baitIntervals.hg38	45
OV	TCGA-10-0926	tcga_6k_genes.baitIntervals.hg38	14
OV	TCGA-10-0927	whole_exome_refseq_coding.baitIntervals.hg38	41
OV	TCGA-10-0928	cancer_2000gene_shift170.targetIntervals.hg38	4
OV	TCGA-10-0930	cancer_2000gene_shift170.targetIntervals.hg38	4
OV	TCGA-10-0931	whole_exome_agilent_1.1_refseq_plus_3_boosters.baitIntervals.hg38	45
OV	TCGA-10-0931	tcga_6k_genes.baitIntervals.hg38	14
OV	TCGA-10-0933	cancer_2000gene_shift170.targetIntervals.hg38	4
OV	TCGA-10-0934	whole_exome_agilent_1.1_refseq_plus_3_boosters.baitIntervals.hg38	45
OV	TCGA-10-0934	tcga_6k_genes.baitIntervals.hg38	14
OV	TCGA-10-0935	whole_exome_unique_gc_sorted.baitIntervals.hg38	37
OV	TCGA-10-0937	cancer_2000gene_shift170.targetIntervals.hg38	4
OV	TCGA-10-0938	cancer_2000gene_shift170.targetIntervals.hg38	4
OV	TCGA-13-0714	cancer_2000gene_shift170.targetIntervals.hg38	4
OV	TCGA-13-0717	cancer_2000gene_shift170.targetIntervals.hg38	4
OV	TCGA-13-0720	cancer_2000gene_shift170.targetIntervals.hg38	4
OV	TCGA-13-0723	whole_exome_unique_gc_sorted.baitIntervals.hg38	37
OV	TCGA-13-0724	whole_exome_unique_gc_sorted.baitIntervals.hg38	37
OV	TCGA-13-0725	whole_exome_refseq_coding.baitIntervals.hg38	41
OV	TCGA-13-0726	whole_exome_unique_gc_sorted.baitIntervals.hg38	37
OV	TCGA-13-0751	whole_exome_agilent_1.1_refseq_plus_3_boosters.baitIntervals.hg38	45
OV	TCGA-13-0751	whole_exome_refseq_coding.baitIntervals.hg38	41
OV	TCGA-13-0755	whole_exome_agilent_1.1_refseq_plus_3_boosters.baitIntervals.hg38	45
OV	TCGA-13-0757	tcga_6k_genes.baitIntervals.hg38	14
OV	TCGA-13-0757	whole_exome_agilent_1.1_refseq_plus_3_boosters.baitIntervals.hg38	45
OV	TCGA-13-0758	tcga_6k_genes.baitIntervals.hg38	14
OV	TCGA-13-0760	whole_exome_agilent_1.1_refseq_plus_3_boosters.baitIntervals.hg38	45
OV	TCGA-13-0764	tcga_6k_genes.baitIntervals.hg38	14
OV	TCGA-13-0766	cancer_2000gene_shift170.targetIntervals.hg38	4
OV	TCGA-13-0768	tcga_6k_genes.baitIntervals.hg38	14
OV	TCGA-13-0791	whole_exome_agilent_1.1_refseq_plus_3_boosters.baitIntervals.hg38	45
OV	TCGA-13-0794	tcga_6k_genes.baitIntervals.hg38	14
OV	TCGA-13-0795	whole_exome_agilent_1.1_refseq_plus_3_boosters.baitIntervals.hg38	45
OV	TCGA-13-0797	tcga_6k_genes.baitIntervals.hg38	14
OV	TCGA-13-0799	tcga_6k_genes.baitIntervals.hg38	14
OV	TCGA-13-0800	whole_exome_agilent_1.1_refseq_plus_3_boosters.baitIntervals.hg38	45
OV	TCGA-13-0803	tcga_6k_genes.baitIntervals.hg38	14
OV	TCGA-13-0804	whole_exome_agilent_1.1_refseq_plus_3_boosters.baitIntervals.hg38	45
OV	TCGA-13-0805	tcga_6k_genes.baitIntervals.hg38	14
OV	TCGA-13-0807	cancer_2000gene_shift170.targetIntervals.hg38	4
OV	TCGA-13-0883	tcga_6k_genes.baitIntervals.hg38	14
OV	TCGA-13-0884	whole_exome_agilent_1.1_refseq_plus_3_boosters.baitIntervals.hg38	45
OV	TCGA-13-0885	cancer_2000gene_shift170.targetIntervals.hg38	4
OV	TCGA-13-0886	tcga_6k_genes.baitIntervals.hg38	14
OV	TCGA-13-0887	cancer_2000gene_shift170.targetIntervals.hg38	4
OV	TCGA-13-0888	tcga_6k_genes.baitIntervals.hg38	14
OV	TCGA-13-0889	cancer_2000gene_shift170.targetIntervals.hg38	4
OV	TCGA-13-0890	whole_exome_refseq_coding.baitIntervals.hg38	41
OV	TCGA-13-0891	tcga_6k_genes.baitIntervals.hg38	14
OV	TCGA-13-0894	whole_exome_agilent_1.1_refseq_plus_3_boosters.baitIntervals.hg38	45
OV	TCGA-13-0897	cancer_2000gene_shift170.targetIntervals.hg38	4
OV	TCGA-13-0899	tcga_6k_genes.baitIntervals.hg38	14
OV	TCGA-13-0903	cancer_2000gene_shift170.targetIntervals.hg38	4
OV	TCGA-13-0904	tcga_6k_genes.baitIntervals.hg38	14
OV	TCGA-13-0905	tcga_6k_genes.baitIntervals.hg38	14
OV	TCGA-13-0906	cancer_2000gene_shift170.targetIntervals.hg38	4
OV	TCGA-13-0908	tcga_6k_genes.baitIntervals.hg38	14
OV	TCGA-13-0910	cancer_2000gene_shift170.targetIntervals.hg38	4
OV	TCGA-13-0911	tcga_6k_genes.baitIntervals.hg38	14
OV	TCGA-13-0912	cancer_2000gene_shift170.targetIntervals.hg38	4
OV	TCGA-13-0913	tcga_6k_genes.baitIntervals.hg38	14
OV	TCGA-13-0916	tcga_6k_genes.baitIntervals.hg38	14
OV	TCGA-13-0919	cancer_2000gene_shift170.targetIntervals.hg38	4
OV	TCGA-13-0920	cancer_2000gene_shift170.targetIntervals.hg38	4
OV	TCGA-13-0921	tcga_6k_genes.baitIntervals.hg38	14
OV	TCGA-13-0923	tcga_6k_genes.baitIntervals.hg38	14
OV	TCGA-13-0924	whole_exome_unique_gc_sorted.baitIntervals.hg38	37
OV	TCGA-13-1403	whole_exome_agilent_1.1_refseq_plus_3_boosters.baitIntervals.hg38	45
OV	TCGA-13-1409	tcga_6k_genes.baitIntervals.hg38	14
OV	TCGA-13-1410	tcga_6k_genes.baitIntervals.hg38	14
OV	TCGA-13-1411	whole_exome_agilent_1.1_refseq_plus_3_boosters.baitIntervals.hg38	45
OV	TCGA-13-1412	whole_exome_agilent_1.1_refseq_plus_3_boosters.baitIntervals.hg38	45
OV	TCGA-13-1477	tcga_6k_genes.baitIntervals.hg38	14
OV	TCGA-13-1477	whole_exome_agilent_1.1_refseq_plus_3_boosters.baitIntervals.hg38	45
OV	TCGA-13-1484	tcga_6k_genes.baitIntervals.hg38	14
OV	TCGA-13-1485	tcga_6k_genes.baitIntervals.hg38	14
OV	TCGA-13-1487	tcga_6k_genes.baitIntervals.hg38	14
OV	TCGA-13-1487	whole_exome_agilent_1.1_refseq_plus_3_boosters.baitIntervals.hg38	45
OV	TCGA-13-1492	tcga_6k_genes.baitIntervals.hg38	14
OV	TCGA-13-1492	whole_exome_agilent_1.1_refseq_plus_3_boosters.baitIntervals.hg38	45
OV	TCGA-13-1494	tcga_6k_genes.baitIntervals.hg38	14
OV	TCGA-13-1495	tcga_6k_genes.baitIntervals.hg38	14
OV	TCGA-13-1496	tcga_6k_genes.baitIntervals.hg38	14
OV	TCGA-13-1500	whole_exome_agilent_1.1_refseq_plus_3_boosters.baitIntervals.hg38	45
OV	TCGA-13-1501	tcga_6k_genes.baitIntervals.hg38	14
OV	TCGA-13-1504	tcga_6k_genes.baitIntervals.hg38	14
OV	TCGA-13-1505	whole_exome_agilent_1.1_refseq_plus_3_boosters.baitIntervals.hg38	45
OV	TCGA-13-1505	tcga_6k_genes.baitIntervals.hg38	14
OV	TCGA-13-1510	tcga_6k_genes.baitIntervals.hg38	14
OV	TCGA-13-1510	whole_exome_agilent_1.1_refseq_plus_3_boosters.baitIntervals.hg38	45
OV	TCGA-13-1511	tcga_6k_genes.baitIntervals.hg38	14
OV	TCGA-13-1512	tcga_6k_genes.baitIntervals.hg38	14
OV	TCGA-13-2057	2.1M_Human_Exome.hg38	26
OV	TCGA-13-2059	2.1M_Human_Exome.hg38	26
OV	TCGA-13-2060	whole_exome_agilent_1.1_refseq_plus_3_boosters.baitIntervals.hg38	45
OV	TCGA-13-2061	2.1M_Human_Exome.hg38	26
OV	TCGA-13-2065	2.1M_Human_Exome.hg38	26
OV	TCGA-13-2066	2.1M_Human_Exome.hg38	26
OV	TCGA-13-2071	2.1M_Human_Exome.hg38	26
OV	TCGA-13-A5FT	SeqCap_EZ_Exome_v3_capture.hg38	64
OV	TCGA-13-A5FU	SeqCap_EZ_Exome_v3_capture.hg38	64
OV	TCGA-20-0987	tcga_6k_genes.baitIntervals.hg38	14
OV	TCGA-20-0990	tcga_6k_genes.baitIntervals.hg38	14
OV	TCGA-20-0991	whole_exome_agilent_1.1_refseq_plus_3_boosters.baitIntervals.hg38	45
OV	TCGA-20-0991	tcga_6k_genes.baitIntervals.hg38	14
OV	TCGA-20-0996	whole_exome_agilent_1.1_refseq_plus_3_boosters.baitIntervals.hg38	45
OV	TCGA-23-1021	whole_exome_agilent_1.1_refseq_plus_3_boosters.baitIntervals.hg38	45
OV	TCGA-23-1022	whole_exome_agilent_1.1_refseq_plus_3_boosters.baitIntervals.hg38	45
OV	TCGA-23-1027	tcga_6k_genes.baitIntervals.hg38	14
OV	TCGA-23-1030	tcga_6k_genes.baitIntervals.hg38	14
OV	TCGA-23-1031	tcga_6k_genes.baitIntervals.hg38	14
OV	TCGA-23-1032	tcga_6k_genes.baitIntervals.hg38	14
OV	TCGA-23-1110	tcga_6k_genes.baitIntervals.hg38	14
OV	TCGA-23-1110	whole_exome_agilent_1.1_refseq_plus_3_boosters.baitIntervals.hg38	45
OV	TCGA-23-1113	tcga_6k_genes.baitIntervals.hg38	14
OV	TCGA-23-1116	tcga_6k_genes.baitIntervals.hg38	14
OV	TCGA-23-1117	whole_exome_agilent_1.1_refseq_plus_3_boosters.baitIntervals.hg38	45
OV	TCGA-23-1118	whole_exome_agilent_1.1_refseq_plus_3_boosters.baitIntervals.hg38	45
OV	TCGA-23-1121	tcga_6k_genes.baitIntervals.hg38	14
OV	TCGA-23-1122	tcga_6k_genes.baitIntervals.hg38	14
OV	TCGA-23-1123	whole_exome_agilent_1.1_refseq_plus_3_boosters.baitIntervals.hg38	45
OV	TCGA-23-1124	whole_exome_agilent_1.1_refseq_plus_3_boosters.baitIntervals.hg38	45
OV	TCGA-23-2072	whole_exome_agilent_1.1_refseq_plus_3_boosters.baitIntervals.hg38	45
OV	TCGA-23-2077	whole_exome_agilent_1.1_refseq_plus_3_boosters.baitIntervals.hg38	45
OV	TCGA-23-2078	whole_exome_agilent_1.1_refseq_plus_3_boosters.baitIntervals.hg38	45
OV	TCGA-23-2079	whole_exome_agilent_1.1_refseq_plus_3_boosters.baitIntervals.hg38	45
OV	TCGA-23-2081	whole_exome_agilent_1.1_refseq_plus_3_boosters.baitIntervals.hg38	45
OV	TCGA-23-2084	whole_exome_agilent_1.1_refseq_plus_3_boosters.baitIntervals.hg38	45
OV	TCGA-23-2641	2.1M_Human_Exome.hg38	26
OV	TCGA-23-2643	2.1M_Human_Exome.hg38	26
OV	TCGA-23-2645	2.1M_Human_Exome.hg38	26
OV	TCGA-23-2647	2.1M_Human_Exome.hg38	26
OV	TCGA-23-2649	2.1M_Human_Exome.hg38	26
OV	TCGA-24-0966	whole_exome_unique_gc_sorted.baitIntervals.hg38	37
OV	TCGA-24-0970	tcga_6k_genes.baitIntervals.hg38	14
OV	TCGA-24-0975	tcga_6k_genes.baitIntervals.hg38	14
OV	TCGA-24-0979	tcga_6k_genes.baitIntervals.hg38	14
OV	TCGA-24-0980	whole_exome_unique_gc_sorted.baitIntervals.hg38	37
OV	TCGA-24-0982	whole_exome_agilent_designed_120.targetIntervals.hg38	28
OV	TCGA-24-1419	tcga_6k_genes.baitIntervals.hg38	14
OV	TCGA-24-1422	tcga_6k_genes.baitIntervals.hg38	14
OV	TCGA-24-1423	tcga_6k_genes.baitIntervals.hg38	14
OV	TCGA-24-1430	tcga_6k_genes.baitIntervals.hg38	14
OV	TCGA-24-1431	whole_exome_agilent_1.1_refseq_plus_3_boosters.baitIntervals.hg38	45
OV	TCGA-24-1434	tcga_6k_genes.baitIntervals.hg38	14
OV	TCGA-24-1466	tcga_6k_genes.baitIntervals.hg38	14
OV	TCGA-24-1467	tcga_6k_genes.baitIntervals.hg38	14
OV	TCGA-24-1467	whole_exome_agilent_1.1_refseq_plus_3_boosters.baitIntervals.hg38	45
OV	TCGA-24-1471	tcga_6k_genes.baitIntervals.hg38	14
OV	TCGA-24-1474	tcga_6k_genes.baitIntervals.hg38	14
OV	TCGA-24-1550	tcga_6k_genes.baitIntervals.hg38	14
OV	TCGA-24-1551	tcga_6k_genes.baitIntervals.hg38	14
OV	TCGA-24-1552	tcga_6k_genes.baitIntervals.hg38	14
OV	TCGA-24-1564	tcga_6k_genes.baitIntervals.hg38	14
OV	TCGA-24-1565	tcga_6k_genes.baitIntervals.hg38	14
OV	TCGA-24-1603	tcga_6k_genes.baitIntervals.hg38	14
OV	TCGA-24-1849	hg18_nimblegen_exome_version_2.hg38	36
OV	TCGA-24-1927	whole_exome_agilent_1.1_refseq_plus_3_boosters.baitIntervals.hg38	45
OV	TCGA-24-1930	whole_exome_agilent_1.1_refseq_plus_3_boosters.baitIntervals.hg38	45
OV	TCGA-24-2019	whole_exome_agilent_1.1_refseq_plus_3_boosters.baitIntervals.hg38	45
OV	TCGA-24-2024	whole_exome_agilent_1.1_refseq_plus_3_boosters.baitIntervals.hg38	45
OV	TCGA-24-2026	whole_exome_agilent_1.1_refseq_plus_3_boosters.baitIntervals.hg38	45
OV	TCGA-24-2030	whole_exome_agilent_1.1_refseq_plus_3_boosters.baitIntervals.hg38	45
OV	TCGA-24-2033	whole_exome_agilent_1.1_refseq_plus_3_boosters.baitIntervals.hg38	45
OV	TCGA-24-2035	whole_exome_agilent_1.1_refseq_plus_3_boosters.baitIntervals.hg38	45
OV	TCGA-24-2036	whole_exome_agilent_1.1_refseq_plus_3_boosters.baitIntervals.hg38	45
OV	TCGA-24-2038	whole_exome_agilent_1.1_refseq_plus_3_boosters.baitIntervals.hg38	45
OV	TCGA-24-2254	whole_exome_agilent_1.1_refseq_plus_3_boosters.baitIntervals.hg38	45
OV	TCGA-24-2260	whole_exome_agilent_1.1_refseq_plus_3_boosters.baitIntervals.hg38	45
OV	TCGA-24-2261	whole_exome_agilent_1.1_refseq_plus_3_boosters.baitIntervals.hg38	45
OV	TCGA-24-2262	whole_exome_agilent_1.1_refseq_plus_3_boosters.baitIntervals.hg38	45
OV	TCGA-24-2267	whole_exome_agilent_1.1_refseq_plus_3_boosters.baitIntervals.hg38	45
OV	TCGA-24-2271	whole_exome_agilent_1.1_refseq_plus_3_boosters.baitIntervals.hg38	45
OV	TCGA-24-2280	whole_exome_agilent_1.1_refseq_plus_3_boosters.baitIntervals.hg38	45
OV	TCGA-24-2281	whole_exome_agilent_1.1_refseq_plus_3_boosters.baitIntervals.hg38	45
OV	TCGA-24-2288	whole_exome_agilent_1.1_refseq_plus_3_boosters.baitIntervals.hg38	45
OV	TCGA-24-2289	whole_exome_agilent_1.1_refseq_plus_3_boosters.baitIntervals.hg38	45
OV	TCGA-24-2290	whole_exome_agilent_1.1_refseq_plus_3_boosters.baitIntervals.hg38	45
OV	TCGA-24-2293	whole_exome_agilent_1.1_refseq_plus_3_boosters.baitIntervals.hg38	45
OV	TCGA-24-2295	whole_exome_agilent_1.1_refseq_plus_3_boosters.baitIntervals.hg38	45
OV	TCGA-24-2298	whole_exome_agilent_1.1_refseq_plus_3_boosters.baitIntervals.hg38	45
OV	TCGA-25-1312	tcga_6k_genes.baitIntervals.hg38	14
OV	TCGA-25-1313	tcga_6k_genes.baitIntervals.hg38	14
OV	TCGA-25-1314	tcga_6k_genes.baitIntervals.hg38	14
OV	TCGA-25-1319	whole_exome_agilent_1.1_refseq_plus_3_boosters.baitIntervals.hg38	45
OV	TCGA-25-1319	whole_exome_agilent_designed_120.targetIntervals.hg38	28
OV	TCGA-25-1320	tcga_6k_genes.baitIntervals.hg38	14
OV	TCGA-25-1321	tcga_6k_genes.baitIntervals.hg38	14
OV	TCGA-25-1326	tcga_6k_genes.baitIntervals.hg38	14
OV	TCGA-25-1328	tcga_6k_genes.baitIntervals.hg38	14
OV	TCGA-25-1329	tcga_6k_genes.baitIntervals.hg38	14
OV	TCGA-25-2042	whole_exome_agilent_1.1_refseq_plus_3_boosters.baitIntervals.hg38	45
OV	TCGA-25-2391	whole_exome_agilent_1.1_refseq_plus_3_boosters.baitIntervals.hg38	45
OV	TCGA-25-2392	whole_exome_agilent_1.1_refseq_plus_3_boosters.baitIntervals.hg38	45
OV	TCGA-25-2393	whole_exome_agilent_1.1_refseq_plus_3_boosters.baitIntervals.hg38	45
OV	TCGA-25-2396	whole_exome_agilent_1.1_refseq_plus_3_boosters.baitIntervals.hg38	45
OV	TCGA-25-2396	whole_exome_agilent_1.1_refseq_plus_3_boosters.baitIntervals.hg38	45
OV	TCGA-25-2397	whole_exome_agilent_1.1_refseq_plus_3_boosters.baitIntervals.hg38	45
OV	TCGA-25-2397	whole_exome_agilent_1.1_refseq_plus_3_boosters.baitIntervals.hg38	45
OV	TCGA-25-2398	whole_exome_agilent_1.1_refseq_plus_3_boosters.baitIntervals.hg38	45
OV	TCGA-25-2398	whole_exome_agilent_1.1_refseq_plus_3_boosters.baitIntervals.hg38	45
OV	TCGA-25-2399	whole_exome_agilent_1.1_refseq_plus_3_boosters.baitIntervals.hg38	45
OV	TCGA-25-2400	whole_exome_agilent_1.1_refseq_plus_3_boosters.baitIntervals.hg38	45
OV	TCGA-25-2401	whole_exome_agilent_1.1_refseq_plus_3_boosters.baitIntervals.hg38	45
OV	TCGA-25-2404	whole_exome_agilent_1.1_refseq_plus_3_boosters.baitIntervals.hg38	45
OV	TCGA-25-2408	whole_exome_agilent_1.1_refseq_plus_3_boosters.baitIntervals.hg38	45
OV	TCGA-25-2409	whole_exome_agilent_1.1_refseq_plus_3_boosters.baitIntervals.hg38	45
OV	TCGA-29-2427	whole_exome_agilent_1.1_refseq_plus_3_boosters.baitIntervals.hg38	45
OV	TCGA-29-2428	whole_exome_agilent_1.1_refseq_plus_3_boosters.baitIntervals.hg38	45
OV	TCGA-29-2429	2.1M_Human_Exome.hg38	26
OV	TCGA-29-2431	2.1M_Human_Exome.hg38	26
OV	TCGA-29-2432	hg18_nimblegen_exome_version_2.hg38	36
OV	TCGA-29-2434	2.1M_Human_Exome.hg38	26
OV	TCGA-29-2436	2.1M_Human_Exome.hg38	26
OV	TCGA-29-A5NZ	SeqCap_EZ_Exome_v3_capture.hg38	64
OV	TCGA-30-1853	whole_exome_agilent_1.1_refseq_plus_3_boosters.baitIntervals.hg38	45
OV	TCGA-30-1862	whole_exome_agilent_1.1_refseq_plus_3_boosters.baitIntervals.hg38	45
OV	TCGA-30-1891	whole_exome_agilent_1.1_refseq_plus_3_boosters.baitIntervals.hg38	45
OV	TCGA-31-1950	whole_exome_agilent_1.1_refseq_plus_3_boosters.baitIntervals.hg38	45
OV	TCGA-31-1953	whole_exome_agilent_1.1_refseq_plus_3_boosters.baitIntervals.hg38	45
OV	TCGA-31-1959	whole_exome_agilent_1.1_refseq_plus_3_boosters.baitIntervals.hg38	45
OV	TCGA-36-2530	2.1M_Human_Exome.hg38	26
OV	TCGA-36-2532	2.1M_Human_Exome.hg38	26
OV	TCGA-36-2533	hg18_nimblegen_exome_version_2.hg38	36
OV	TCGA-36-2534	2.1M_Human_Exome.hg38	26
OV	TCGA-36-2537	2.1M_Human_Exome.hg38	26
OV	TCGA-36-2538	2.1M_Human_Exome.hg38	26
OV	TCGA-36-2539	2.1M_Human_Exome.hg38	26
OV	TCGA-36-2540	2.1M_Human_Exome.hg38	26
OV	TCGA-36-2542	2.1M_Human_Exome.hg38	26
OV	TCGA-36-2543	2.1M_Human_Exome.hg38	26
OV	TCGA-36-2544	2.1M_Human_Exome.hg38	26
OV	TCGA-36-2545	2.1M_Human_Exome.hg38	26
OV	TCGA-36-2547	2.1M_Human_Exome.hg38	26
OV	TCGA-36-2548	2.1M_Human_Exome.hg38	26
OV	TCGA-36-2551	2.1M_Human_Exome.hg38	26
OV	TCGA-36-2552	2.1M_Human_Exome.hg38	26
OV	TCGA-3P-A9WA	SeqCap_EZ_Exome_v3_capture.hg38	64
OV	TCGA-42-2582	2.1M_Human_Exome.hg38	26
OV	TCGA-42-2587	2.1M_Human_Exome.hg38	26
OV	TCGA-42-2588	2.1M_Human_Exome.hg38	26
OV	TCGA-42-2589	hg18_nimblegen_exome_version_2.hg38	36
OV	TCGA-42-2590	2.1M_Human_Exome.hg38	26
OV	TCGA-42-2591	2.1M_Human_Exome.hg38	26
OV	TCGA-42-2593	hg18_nimblegen_exome_version_2.hg38	36
OV	TCGA-57-1992	whole_exome_agilent_1.1_refseq_plus_3_boosters.baitIntervals.hg38	45
OV	TCGA-57-1993	whole_exome_agilent_1.1_refseq_plus_3_boosters.baitIntervals.hg38	45
OV	TCGA-57-1994	whole_exome_agilent_1.1_refseq_plus_3_boosters.baitIntervals.hg38	45
OV	TCGA-59-2348	whole_exome_agilent_1.1_refseq_plus_3_boosters.baitIntervals.hg38	45
OV	TCGA-59-2348	whole_exome_agilent_1.1_refseq_plus_3_boosters.baitIntervals.hg38	45
OV	TCGA-59-2349	whole_exome_agilent_1.1_refseq_plus_3_boosters.baitIntervals.hg38	45
OV	TCGA-59-2350	whole_exome_agilent_1.1_refseq_plus_3_boosters.baitIntervals.hg38	45
OV	TCGA-59-2351	whole_exome_agilent_1.1_refseq_plus_3_boosters.baitIntervals.hg38	45
OV	TCGA-59-2352	whole_exome_agilent_1.1_refseq_plus_3_boosters.baitIntervals.hg38	45
OV	TCGA-59-2354	whole_exome_agilent_1.1_refseq_plus_3_boosters.baitIntervals.hg38	45
OV	TCGA-59-2355	whole_exome_agilent_1.1_refseq_plus_3_boosters.baitIntervals.hg38	45
OV	TCGA-59-2363	whole_exome_agilent_1.1_refseq_plus_3_boosters.baitIntervals.hg38	45
OV	TCGA-59-2372	2.1M_Human_Exome.hg38	26
OV	TCGA-59-A5PD	SeqCap_EZ_Exome_v3_capture.hg38	64
OV	TCGA-5X-AA5U	SeqCap_EZ_Exome_v3_capture.hg38	64
OV	TCGA-61-1724	whole_exome_agilent_1.1_refseq_plus_3_boosters.baitIntervals.hg38	45
OV	TCGA-61-1728	whole_exome_agilent_1.1_refseq_plus_3_boosters.baitIntervals.hg38	45
OV	TCGA-61-1734	whole_exome_agilent_1.1_refseq_plus_3_boosters.baitIntervals.hg38	45
OV	TCGA-61-1736	whole_exome_agilent_1.1_refseq_plus_3_boosters.baitIntervals.hg38	45
OV	TCGA-61-1915	hg18_nimblegen_exome_version_2.hg38	36
OV	TCGA-61-1919	whole_exome_agilent_1.1_refseq_plus_3_boosters.baitIntervals.hg38	45
OV	TCGA-61-1995	whole_exome_agilent_1.1_refseq_plus_3_boosters.baitIntervals.hg38	45
OV	TCGA-61-1998	whole_exome_agilent_1.1_refseq_plus_3_boosters.baitIntervals.hg38	45
OV	TCGA-61-2000	whole_exome_agilent_1.1_refseq_plus_3_boosters.baitIntervals.hg38	45
OV	TCGA-61-2002	whole_exome_agilent_1.1_refseq_plus_3_boosters.baitIntervals.hg38	45
OV	TCGA-61-2003	whole_exome_agilent_1.1_refseq_plus_3_boosters.baitIntervals.hg38	45
OV	TCGA-61-2008	whole_exome_agilent_1.1_refseq_plus_3_boosters.baitIntervals.hg38	45
OV	TCGA-61-2009	whole_exome_agilent_1.1_refseq_plus_3_boosters.baitIntervals.hg38	45
OV	TCGA-61-2012	whole_exome_agilent_1.1_refseq_plus_3_boosters.baitIntervals.hg38	45
OV	TCGA-61-2016	whole_exome_agilent_1.1_refseq_plus_3_boosters.baitIntervals.hg38	45
OV	TCGA-61-2017	whole_exome_agilent_1.1_refseq_plus_3_boosters.baitIntervals.hg38	45
OV	TCGA-61-2018	whole_exome_agilent_1.1_refseq_plus_3_boosters.baitIntervals.hg38	45
OV	TCGA-61-2087	whole_exome_agilent_1.1_refseq_plus_3_boosters.baitIntervals.hg38	45
OV	TCGA-61-2088	whole_exome_agilent_1.1_refseq_plus_3_boosters.baitIntervals.hg38	45
OV	TCGA-61-2092	whole_exome_agilent_1.1_refseq_plus_3_boosters.baitIntervals.hg38	45
OV	TCGA-61-2094	whole_exome_agilent_1.1_refseq_plus_3_boosters.baitIntervals.hg38	45
OV	TCGA-61-2095	whole_exome_agilent_1.1_refseq_plus_3_boosters.baitIntervals.hg38	45
OV	TCGA-61-2096	whole_exome_agilent_1.1_refseq_plus_3_boosters.baitIntervals.hg38	45
OV	TCGA-61-2097	whole_exome_agilent_1.1_refseq_plus_3_boosters.baitIntervals.hg38	45
OV	TCGA-61-2098	whole_exome_agilent_1.1_refseq_plus_3_boosters.baitIntervals.hg38	45
OV	TCGA-61-2101	whole_exome_agilent_1.1_refseq_plus_3_boosters.baitIntervals.hg38	45
OV	TCGA-61-2102	whole_exome_agilent_1.1_refseq_plus_3_boosters.baitIntervals.hg38	45
OV	TCGA-61-2104	whole_exome_agilent_1.1_refseq_plus_3_boosters.baitIntervals.hg38	45
OV	TCGA-61-2109	whole_exome_agilent_1.1_refseq_plus_3_boosters.baitIntervals.hg38	45
OV	TCGA-61-2110	whole_exome_agilent_1.1_refseq_plus_3_boosters.baitIntervals.hg38	45
OV	TCGA-61-2111	whole_exome_agilent_1.1_refseq_plus_3_boosters.baitIntervals.hg38	45
OV	TCGA-61-2113	whole_exome_agilent_1.1_refseq_plus_3_boosters.baitIntervals.hg38	45
OV	TCGA-61-2610	hg18_nimblegen_exome_version_2.hg38	36
OV	TCGA-61-2611	hg18_nimblegen_exome_version_2.hg38	36
OV	TCGA-61-2612	hg18_nimblegen_exome_version_2.hg38	36
OV	TCGA-61-2613	hg18_nimblegen_exome_version_2.hg38	36
OV	TCGA-61-2614	hg18_nimblegen_exome_version_2.hg38	36
OV	TCGA-OY-A56P	SeqCap_EZ_Exome_v3_capture.hg38	64
OV	TCGA-OY-A56Q	SeqCap_EZ_Exome_v3_capture.hg38	64
OV	TCGA-VG-A8LO	SeqCap_EZ_Exome_v3_capture.hg38	64
OV	TCGA-WR-A838	SeqCap_EZ_Exome_v3_capture.hg38	64
PAAD	TCGA-2J-AAB1	whole_exome_agilent_1.1_refseq_plus_3_boosters.baitIntervals.hg38	45
PAAD	TCGA-2J-AAB4	whole_exome_agilent_1.1_refseq_plus_3_boosters.baitIntervals.hg38	45
PAAD	TCGA-2J-AAB6	whole_exome_agilent_1.1_refseq_plus_3_boosters.baitIntervals.hg38	45
PAAD	TCGA-2J-AAB8	whole_exome_agilent_1.1_refseq_plus_3_boosters.baitIntervals.hg38	45
PAAD	TCGA-2J-AAB9	whole_exome_agilent_1.1_refseq_plus_3_boosters.baitIntervals.hg38	45
PAAD	TCGA-2J-AABA	whole_exome_agilent_1.1_refseq_plus_3_boosters.baitIntervals.hg38	45
PAAD	TCGA-2J-AABE	whole_exome_agilent_1.1_refseq_plus_3_boosters.baitIntervals.hg38	45
PAAD	TCGA-2J-AABF	whole_exome_agilent_1.1_refseq_plus_3_boosters.baitIntervals.hg38	45
PAAD	TCGA-2J-AABH	whole_exome_agilent_1.1_refseq_plus_3_boosters.baitIntervals.hg38	45
PAAD	TCGA-2J-AABI	whole_exome_agilent_1.1_refseq_plus_3_boosters.baitIntervals.hg38	45
PAAD	TCGA-2J-AABK	whole_exome_agilent_1.1_refseq_plus_3_boosters.baitIntervals.hg38	45
PAAD	TCGA-2J-AABO	whole_exome_agilent_1.1_refseq_plus_3_boosters.baitIntervals.hg38	45
PAAD	TCGA-2J-AABP	whole_exome_agilent_1.1_refseq_plus_3_boosters.baitIntervals.hg38	45
PAAD	TCGA-2J-AABR	whole_exome_agilent_1.1_refseq_plus_3_boosters.baitIntervals.hg38	45
PAAD	TCGA-2J-AABT	whole_exome_agilent_1.1_refseq_plus_3_boosters.baitIntervals.hg38	45
PAAD	TCGA-2J-AABU	whole_exome_agilent_1.1_refseq_plus_3_boosters.baitIntervals.hg38	45
PAAD	TCGA-2J-AABV	whole_exome_agilent_1.1_refseq_plus_3_boosters.baitIntervals.hg38	45
PAAD	TCGA-2L-AAQA	whole_exome_agilent_1.1_refseq_plus_3_boosters.baitIntervals.hg38	45
PAAD	TCGA-2L-AAQE	whole_exome_agilent_1.1_refseq_plus_3_boosters.baitIntervals.hg38	45
PAAD	TCGA-2L-AAQI	whole_exome_agilent_1.1_refseq_plus_3_boosters.baitIntervals.hg38	45
PAAD	TCGA-2L-AAQJ	whole_exome_agilent_1.1_refseq_plus_3_boosters.baitIntervals.hg38	45
PAAD	TCGA-2L-AAQL	whole_exome_agilent_1.1_refseq_plus_3_boosters.baitIntervals.hg38	45
PAAD	TCGA-2L-AAQM	whole_exome_agilent_1.1_refseq_plus_3_boosters.baitIntervals.hg38	45
PAAD	TCGA-3A-A9I5	whole_exome_agilent_1.1_refseq_plus_3_boosters.baitIntervals.hg38	45
PAAD	TCGA-3A-A9I7	whole_exome_agilent_1.1_refseq_plus_3_boosters.baitIntervals.hg38	45
PAAD	TCGA-3A-A9I9	whole_exome_agilent_1.1_refseq_plus_3_boosters.baitIntervals.hg38	45
PAAD	TCGA-3A-A9IB	whole_exome_agilent_1.1_refseq_plus_3_boosters.baitIntervals.hg38	45
PAAD	TCGA-3A-A9IC	whole_exome_agilent_1.1_refseq_plus_3_boosters.baitIntervals.hg38	45
PAAD	TCGA-3A-A9IH	whole_exome_agilent_1.1_refseq_plus_3_boosters.baitIntervals.hg38	45
PAAD	TCGA-3A-A9IJ	whole_exome_agilent_1.1_refseq_plus_3_boosters.baitIntervals.hg38	45
PAAD	TCGA-3A-A9IL	whole_exome_agilent_1.1_refseq_plus_3_boosters.baitIntervals.hg38	45
PAAD	TCGA-3A-A9IN	whole_exome_agilent_1.1_refseq_plus_3_boosters.baitIntervals.hg38	45
PAAD	TCGA-3A-A9IO	whole_exome_agilent_1.1_refseq_plus_3_boosters.baitIntervals.hg38	45
PAAD	TCGA-3A-A9IR	whole_exome_agilent_1.1_refseq_plus_3_boosters.baitIntervals.hg38	45
PAAD	TCGA-3A-A9IS	whole_exome_agilent_1.1_refseq_plus_3_boosters.baitIntervals.hg38	45
PAAD	TCGA-3A-A9IU	whole_exome_agilent_1.1_refseq_plus_3_boosters.baitIntervals.hg38	45
PAAD	TCGA-3A-A9IV	whole_exome_agilent_1.1_refseq_plus_3_boosters.baitIntervals.hg38	45
PAAD	TCGA-3A-A9IX	whole_exome_agilent_1.1_refseq_plus_3_boosters.baitIntervals.hg38	45
PAAD	TCGA-3A-A9IZ	whole_exome_agilent_1.1_refseq_plus_3_boosters.baitIntervals.hg38	45
PAAD	TCGA-3A-A9J0	whole_exome_agilent_1.1_refseq_plus_3_boosters.baitIntervals.hg38	45
PAAD	TCGA-3E-AAAY	whole_exome_agilent_1.1_refseq_plus_3_boosters.baitIntervals.hg38	45
PAAD	TCGA-3E-AAAZ	whole_exome_agilent_1.1_refseq_plus_3_boosters.baitIntervals.hg38	45
PAAD	TCGA-F2-6879	whole_exome_agilent_1.1_refseq_plus_3_boosters.baitIntervals.hg38	45
PAAD	TCGA-F2-6880	whole_exome_agilent_1.1_refseq_plus_3_boosters.baitIntervals.hg38	45
PAAD	TCGA-F2-7273	whole_exome_agilent_1.1_refseq_plus_3_boosters.baitIntervals.hg38	45
PAAD	TCGA-F2-7276	whole_exome_agilent_1.1_refseq_plus_3_boosters.baitIntervals.hg38	45
PAAD	TCGA-F2-A44G	whole_exome_agilent_1.1_refseq_plus_3_boosters.baitIntervals.hg38	45
PAAD	TCGA-F2-A44H	whole_exome_agilent_1.1_refseq_plus_3_boosters.baitIntervals.hg38	45
PAAD	TCGA-F2-A7TX	whole_exome_agilent_1.1_refseq_plus_3_boosters.baitIntervals.hg38	45
PAAD	TCGA-F2-A8YN	whole_exome_agilent_1.1_refseq_plus_3_boosters.baitIntervals.hg38	45
PAAD	TCGA-FB-A4P5	whole_exome_agilent_1.1_refseq_plus_3_boosters.baitIntervals.hg38	45
PAAD	TCGA-FB-A4P6	whole_exome_agilent_1.1_refseq_plus_3_boosters.baitIntervals.hg38	45
PAAD	TCGA-FB-A545	whole_exome_agilent_1.1_refseq_plus_3_boosters.baitIntervals.hg38	45
PAAD	TCGA-FB-A5VM	whole_exome_agilent_1.1_refseq_plus_3_boosters.baitIntervals.hg38	45
PAAD	TCGA-FB-A78T	whole_exome_agilent_1.1_refseq_plus_3_boosters.baitIntervals.hg38	45
PAAD	TCGA-FB-A7DR	whole_exome_agilent_1.1_refseq_plus_3_boosters.baitIntervals.hg38	45
PAAD	TCGA-FB-AAPP	whole_exome_agilent_1.1_refseq_plus_3_boosters.baitIntervals.hg38	45
PAAD	TCGA-FB-AAPQ	whole_exome_agilent_1.1_refseq_plus_3_boosters.baitIntervals.hg38	45
PAAD	TCGA-FB-AAPS	whole_exome_agilent_1.1_refseq_plus_3_boosters.baitIntervals.hg38	45
PAAD	TCGA-FB-AAPU	whole_exome_agilent_1.1_refseq_plus_3_boosters.baitIntervals.hg38	45
PAAD	TCGA-FB-AAPY	whole_exome_agilent_1.1_refseq_plus_3_boosters.baitIntervals.hg38	45
PAAD	TCGA-FB-AAPZ	whole_exome_agilent_1.1_refseq_plus_3_boosters.baitIntervals.hg38	45
PAAD	TCGA-FB-AAQ0	whole_exome_agilent_1.1_refseq_plus_3_boosters.baitIntervals.hg38	45
PAAD	TCGA-FB-AAQ1	whole_exome_agilent_1.1_refseq_plus_3_boosters.baitIntervals.hg38	45
PAAD	TCGA-FB-AAQ2	whole_exome_agilent_1.1_refseq_plus_3_boosters.baitIntervals.hg38	45
PAAD	TCGA-FB-AAQ3	whole_exome_agilent_1.1_refseq_plus_3_boosters.baitIntervals.hg38	45
PAAD	TCGA-FB-AAQ6	whole_exome_agilent_1.1_refseq_plus_3_boosters.baitIntervals.hg38	45
PAAD	TCGA-FZ-5919	whole_exome_agilent_1.1_refseq_plus_3_boosters.baitIntervals.hg38	45
PAAD	TCGA-FZ-5920	whole_exome_agilent_1.1_refseq_plus_3_boosters.baitIntervals.hg38	45
PAAD	TCGA-FZ-5921	whole_exome_agilent_1.1_refseq_plus_3_boosters.baitIntervals.hg38	45
PAAD	TCGA-FZ-5922	whole_exome_agilent_1.1_refseq_plus_3_boosters.baitIntervals.hg38	45
PAAD	TCGA-FZ-5923	whole_exome_agilent_1.1_refseq_plus_3_boosters.baitIntervals.hg38	45
PAAD	TCGA-FZ-5924	whole_exome_agilent_1.1_refseq_plus_3_boosters.baitIntervals.hg38	45
PAAD	TCGA-FZ-5926	whole_exome_agilent_1.1_refseq_plus_3_boosters.baitIntervals.hg38	45
PAAD	TCGA-H6-8124	whole_exome_agilent_1.1_refseq_plus_3_boosters.baitIntervals.hg38	45
PAAD	TCGA-H6-A45N	whole_exome_agilent_1.1_refseq_plus_3_boosters.baitIntervals.hg38	45
PAAD	TCGA-H8-A6C1	whole_exome_agilent_1.1_refseq_plus_3_boosters.baitIntervals.hg38	45
PAAD	TCGA-HV-A5A3	whole_exome_agilent_1.1_refseq_plus_3_boosters.baitIntervals.hg38	45
PAAD	TCGA-HV-A5A4	whole_exome_agilent_1.1_refseq_plus_3_boosters.baitIntervals.hg38	45
PAAD	TCGA-HV-A5A5	whole_exome_agilent_1.1_refseq_plus_3_boosters.baitIntervals.hg38	45
PAAD	TCGA-HV-A5A6	whole_exome_agilent_1.1_refseq_plus_3_boosters.baitIntervals.hg38	45
PAAD	TCGA-HV-A7OL	whole_exome_agilent_1.1_refseq_plus_3_boosters.baitIntervals.hg38	45
PAAD	TCGA-HV-A7OP	whole_exome_agilent_1.1_refseq_plus_3_boosters.baitIntervals.hg38	45
PAAD	TCGA-HV-AA8V	whole_exome_agilent_1.1_refseq_plus_3_boosters.baitIntervals.hg38	45
PAAD	TCGA-HV-AA8X	whole_exome_agilent_1.1_refseq_plus_3_boosters.baitIntervals.hg38	45
PAAD	TCGA-HZ-7289	whole_exome_agilent_1.1_refseq_plus_3_boosters.baitIntervals.hg38	45
PAAD	TCGA-HZ-7918	whole_exome_agilent_1.1_refseq_plus_3_boosters.baitIntervals.hg38	45
PAAD	TCGA-HZ-7919	whole_exome_agilent_1.1_refseq_plus_3_boosters.baitIntervals.hg38	45
PAAD	TCGA-HZ-7920	whole_exome_agilent_1.1_refseq_plus_3_boosters.baitIntervals.hg38	45
PAAD	TCGA-HZ-7922	whole_exome_agilent_1.1_refseq_plus_3_boosters.baitIntervals.hg38	45
PAAD	TCGA-HZ-7923	whole_exome_agilent_1.1_refseq_plus_3_boosters.baitIntervals.hg38	45
PAAD	TCGA-HZ-7924	whole_exome_agilent_1.1_refseq_plus_3_boosters.baitIntervals.hg38	45
PAAD	TCGA-HZ-7925	whole_exome_agilent_1.1_refseq_plus_3_boosters.baitIntervals.hg38	45
PAAD	TCGA-HZ-7926	whole_exome_agilent_1.1_refseq_plus_3_boosters.baitIntervals.hg38	45
PAAD	TCGA-HZ-8001	whole_exome_agilent_1.1_refseq_plus_3_boosters.baitIntervals.hg38	45
PAAD	TCGA-HZ-8002	whole_exome_agilent_1.1_refseq_plus_3_boosters.baitIntervals.hg38	45
PAAD	TCGA-HZ-8003	whole_exome_agilent_1.1_refseq_plus_3_boosters.baitIntervals.hg38	45
PAAD	TCGA-HZ-8005	whole_exome_agilent_1.1_refseq_plus_3_boosters.baitIntervals.hg38	45
PAAD	TCGA-HZ-8315	whole_exome_agilent_1.1_refseq_plus_3_boosters.baitIntervals.hg38	45
PAAD	TCGA-HZ-8317	whole_exome_agilent_1.1_refseq_plus_3_boosters.baitIntervals.hg38	45
PAAD	TCGA-HZ-8519	whole_exome_agilent_1.1_refseq_plus_3_boosters.baitIntervals.hg38	45
PAAD	TCGA-HZ-8636	whole_exome_agilent_1.1_refseq_plus_3_boosters.baitIntervals.hg38	45
PAAD	TCGA-HZ-8637	whole_exome_agilent_1.1_refseq_plus_3_boosters.baitIntervals.hg38	45
PAAD	TCGA-HZ-8638	whole_exome_agilent_1.1_refseq_plus_3_boosters.baitIntervals.hg38	45
PAAD	TCGA-HZ-A49G	whole_exome_agilent_1.1_refseq_plus_3_boosters.baitIntervals.hg38	45
PAAD	TCGA-HZ-A49H	whole_exome_agilent_1.1_refseq_plus_3_boosters.baitIntervals.hg38	45
PAAD	TCGA-HZ-A49I	whole_exome_agilent_1.1_refseq_plus_3_boosters.baitIntervals.hg38	45
PAAD	TCGA-HZ-A4BH	whole_exome_agilent_1.1_refseq_plus_3_boosters.baitIntervals.hg38	45
PAAD	TCGA-HZ-A4BK	whole_exome_agilent_1.1_refseq_plus_3_boosters.baitIntervals.hg38	45
PAAD	TCGA-HZ-A77O	whole_exome_agilent_1.1_refseq_plus_3_boosters.baitIntervals.hg38	45
PAAD	TCGA-HZ-A77P	whole_exome_agilent_1.1_refseq_plus_3_boosters.baitIntervals.hg38	45
PAAD	TCGA-HZ-A77Q	whole_exome_agilent_1.1_refseq_plus_3_boosters.baitIntervals.hg38	45
PAAD	TCGA-HZ-A8P0	whole_exome_agilent_1.1_refseq_plus_3_boosters.baitIntervals.hg38	45
PAAD	TCGA-HZ-A8P1	whole_exome_agilent_1.1_refseq_plus_3_boosters.baitIntervals.hg38	45
PAAD	TCGA-HZ-A9TJ	whole_exome_agilent_1.1_refseq_plus_3_boosters.baitIntervals.hg38	45
PAAD	TCGA-IB-7644	whole_exome_agilent_1.1_refseq_plus_3_boosters.baitIntervals.hg38	45
PAAD	TCGA-IB-7645	whole_exome_agilent_1.1_refseq_plus_3_boosters.baitIntervals.hg38	45
PAAD	TCGA-IB-7646	whole_exome_agilent_1.1_refseq_plus_3_boosters.baitIntervals.hg38	45
PAAD	TCGA-IB-7647	whole_exome_agilent_1.1_refseq_plus_3_boosters.baitIntervals.hg38	45
PAAD	TCGA-IB-7649	whole_exome_agilent_1.1_refseq_plus_3_boosters.baitIntervals.hg38	45
PAAD	TCGA-IB-7651	whole_exome_agilent_1.1_refseq_plus_3_boosters.baitIntervals.hg38	45
PAAD	TCGA-IB-7652	whole_exome_agilent_1.1_refseq_plus_3_boosters.baitIntervals.hg38	45
PAAD	TCGA-IB-7654	whole_exome_agilent_1.1_refseq_plus_3_boosters.baitIntervals.hg38	45
PAAD	TCGA-IB-7885	whole_exome_agilent_1.1_refseq_plus_3_boosters.baitIntervals.hg38	45
PAAD	TCGA-IB-7886	whole_exome_agilent_1.1_refseq_plus_3_boosters.baitIntervals.hg38	45
PAAD	TCGA-IB-7887	whole_exome_agilent_1.1_refseq_plus_3_boosters.baitIntervals.hg38	45
PAAD	TCGA-IB-7888	whole_exome_agilent_1.1_refseq_plus_3_boosters.baitIntervals.hg38	45
PAAD	TCGA-IB-7889	whole_exome_agilent_1.1_refseq_plus_3_boosters.baitIntervals.hg38	45
PAAD	TCGA-IB-7890	whole_exome_agilent_1.1_refseq_plus_3_boosters.baitIntervals.hg38	45
PAAD	TCGA-IB-7891	whole_exome_agilent_1.1_refseq_plus_3_boosters.baitIntervals.hg38	45
PAAD	TCGA-IB-7893	whole_exome_agilent_1.1_refseq_plus_3_boosters.baitIntervals.hg38	45
PAAD	TCGA-IB-7897	whole_exome_agilent_1.1_refseq_plus_3_boosters.baitIntervals.hg38	45
PAAD	TCGA-IB-8126	whole_exome_agilent_1.1_refseq_plus_3_boosters.baitIntervals.hg38	45
PAAD	TCGA-IB-8127	whole_exome_agilent_1.1_refseq_plus_3_boosters.baitIntervals.hg38	45
PAAD	TCGA-IB-A5SO	whole_exome_agilent_1.1_refseq_plus_3_boosters.baitIntervals.hg38	45
PAAD	TCGA-IB-A5SP	whole_exome_agilent_1.1_refseq_plus_3_boosters.baitIntervals.hg38	45
PAAD	TCGA-IB-A5SQ	whole_exome_agilent_1.1_refseq_plus_3_boosters.baitIntervals.hg38	45
PAAD	TCGA-IB-A5SS	whole_exome_agilent_1.1_refseq_plus_3_boosters.baitIntervals.hg38	45
PAAD	TCGA-IB-A5ST	whole_exome_agilent_1.1_refseq_plus_3_boosters.baitIntervals.hg38	45
PAAD	TCGA-IB-A6UF	whole_exome_agilent_1.1_refseq_plus_3_boosters.baitIntervals.hg38	45
PAAD	TCGA-IB-A6UG	whole_exome_agilent_1.1_refseq_plus_3_boosters.baitIntervals.hg38	45
PAAD	TCGA-IB-A7LX	whole_exome_agilent_1.1_refseq_plus_3_boosters.baitIntervals.hg38	45
PAAD	TCGA-IB-A7M4	whole_exome_agilent_1.1_refseq_plus_3_boosters.baitIntervals.hg38	45
PAAD	TCGA-IB-AAUM	whole_exome_agilent_1.1_refseq_plus_3_boosters.baitIntervals.hg38	45
PAAD	TCGA-IB-AAUN	whole_exome_agilent_1.1_refseq_plus_3_boosters.baitIntervals.hg38	45
PAAD	TCGA-IB-AAUO	whole_exome_agilent_1.1_refseq_plus_3_boosters.baitIntervals.hg38	45
PAAD	TCGA-IB-AAUP	whole_exome_agilent_1.1_refseq_plus_3_boosters.baitIntervals.hg38	45
PAAD	TCGA-IB-AAUQ	whole_exome_agilent_1.1_refseq_plus_3_boosters.baitIntervals.hg38	45
PAAD	TCGA-IB-AAUR	whole_exome_agilent_1.1_refseq_plus_3_boosters.baitIntervals.hg38	45
PAAD	TCGA-IB-AAUS	whole_exome_agilent_1.1_refseq_plus_3_boosters.baitIntervals.hg38	45
PAAD	TCGA-IB-AAUT	whole_exome_agilent_1.1_refseq_plus_3_boosters.baitIntervals.hg38	45
PAAD	TCGA-IB-AAUU	whole_exome_agilent_1.1_refseq_plus_3_boosters.baitIntervals.hg38	45
PAAD	TCGA-IB-AAUV	whole_exome_agilent_1.1_refseq_plus_3_boosters.baitIntervals.hg38	45
PAAD	TCGA-IB-AAUW	whole_exome_agilent_1.1_refseq_plus_3_boosters.baitIntervals.hg38	45
PAAD	TCGA-LB-A7SX	whole_exome_agilent_1.1_refseq_plus_3_boosters.baitIntervals.hg38	45
PAAD	TCGA-LB-A8F3	whole_exome_agilent_1.1_refseq_plus_3_boosters.baitIntervals.hg38	45
PAAD	TCGA-LB-A9Q5	whole_exome_agilent_1.1_refseq_plus_3_boosters.baitIntervals.hg38	45
PAAD	TCGA-M8-A5N4	whole_exome_agilent_1.1_refseq_plus_3_boosters.baitIntervals.hg38	45
PAAD	TCGA-OE-A75W	whole_exome_agilent_1.1_refseq_plus_3_boosters.baitIntervals.hg38	45
PAAD	TCGA-PZ-A5RE	whole_exome_agilent_1.1_refseq_plus_3_boosters.baitIntervals.hg38	45
PAAD	TCGA-Q3-A5QY	whole_exome_agilent_1.1_refseq_plus_3_boosters.baitIntervals.hg38	45
PAAD	TCGA-Q3-AA2A	whole_exome_agilent_1.1_refseq_plus_3_boosters.baitIntervals.hg38	45
PAAD	TCGA-RB-A7B8	whole_exome_agilent_1.1_refseq_plus_3_boosters.baitIntervals.hg38	45
PAAD	TCGA-RB-AA9M	whole_exome_agilent_1.1_refseq_plus_3_boosters.baitIntervals.hg38	45
PAAD	TCGA-RL-AAAS	whole_exome_agilent_1.1_refseq_plus_3_boosters.baitIntervals.hg38	45
PAAD	TCGA-S4-A8RM	whole_exome_agilent_1.1_refseq_plus_3_boosters.baitIntervals.hg38	45
PAAD	TCGA-S4-A8RO	whole_exome_agilent_1.1_refseq_plus_3_boosters.baitIntervals.hg38	45
PAAD	TCGA-S4-A8RP	whole_exome_agilent_1.1_refseq_plus_3_boosters.baitIntervals.hg38	45
PAAD	TCGA-US-A774	whole_exome_agilent_1.1_refseq_plus_3_boosters.baitIntervals.hg38	45
PAAD	TCGA-US-A776	whole_exome_agilent_1.1_refseq_plus_3_boosters.baitIntervals.hg38	45
PAAD	TCGA-US-A779	whole_exome_agilent_1.1_refseq_plus_3_boosters.baitIntervals.hg38	45
PAAD	TCGA-US-A77E	whole_exome_agilent_1.1_refseq_plus_3_boosters.baitIntervals.hg38	45
PAAD	TCGA-US-A77G	whole_exome_agilent_1.1_refseq_plus_3_boosters.baitIntervals.hg38	45
PAAD	TCGA-US-A77J	whole_exome_agilent_1.1_refseq_plus_3_boosters.baitIntervals.hg38	45
PAAD	TCGA-XD-AAUG	whole_exome_agilent_1.1_refseq_plus_3_boosters.baitIntervals.hg38	45
PAAD	TCGA-XD-AAUH	whole_exome_agilent_1.1_refseq_plus_3_boosters.baitIntervals.hg38	45
PAAD	TCGA-XD-AAUI	whole_exome_agilent_1.1_refseq_plus_3_boosters.baitIntervals.hg38	45
PAAD	TCGA-XD-AAUL	whole_exome_agilent_1.1_refseq_plus_3_boosters.baitIntervals.hg38	45
PAAD	TCGA-XN-A8T3	whole_exome_agilent_1.1_refseq_plus_3_boosters.baitIntervals.hg38	45
PAAD	TCGA-XN-A8T5	whole_exome_agilent_1.1_refseq_plus_3_boosters.baitIntervals.hg38	45
PAAD	TCGA-YB-A89D	whole_exome_agilent_1.1_refseq_plus_3_boosters.baitIntervals.hg38	45
PAAD	TCGA-YH-A8SY	whole_exome_agilent_1.1_refseq_plus_3_boosters.baitIntervals.hg38	45
PAAD	TCGA-YY-A8LH	whole_exome_agilent_1.1_refseq_plus_3_boosters.baitIntervals.hg38	45
PAAD	TCGA-Z5-AAPL	whole_exome_agilent_1.1_refseq_plus_3_boosters.baitIntervals.hg38	45
PCPG	TCGA-P7-A5NX	whole_exome_agilent_1.1_refseq_plus_3_boosters.baitIntervals.hg38	45
PCPG	TCGA-P7-A5NY	whole_exome_agilent_1.1_refseq_plus_3_boosters.baitIntervals.hg38	45
PCPG	TCGA-P8-A5KC	whole_exome_agilent_1.1_refseq_plus_3_boosters.baitIntervals.hg38	45
PCPG	TCGA-P8-A5KD	whole_exome_agilent_1.1_refseq_plus_3_boosters.baitIntervals.hg38	45
PCPG	TCGA-P8-A6RX	whole_exome_agilent_1.1_refseq_plus_3_boosters.baitIntervals.hg38	45
PCPG	TCGA-P8-A6RY	whole_exome_agilent_1.1_refseq_plus_3_boosters.baitIntervals.hg38	45
PCPG	TCGA-PR-A5PF	whole_exome_agilent_1.1_refseq_plus_3_boosters.baitIntervals.hg38	45
PCPG	TCGA-PR-A5PG	whole_exome_agilent_1.1_refseq_plus_3_boosters.baitIntervals.hg38	45
PCPG	TCGA-PR-A5PH	whole_exome_agilent_1.1_refseq_plus_3_boosters.baitIntervals.hg38	45
PCPG	TCGA-QR-A6GO	whole_exome_agilent_1.1_refseq_plus_3_boosters.baitIntervals.hg38	45
PCPG	TCGA-QR-A6GR	whole_exome_agilent_1.1_refseq_plus_3_boosters.baitIntervals.hg38	45
PCPG	TCGA-QR-A6GS	whole_exome_agilent_1.1_refseq_plus_3_boosters.baitIntervals.hg38	45
PCPG	TCGA-QR-A6GT	whole_exome_agilent_1.1_refseq_plus_3_boosters.baitIntervals.hg38	45
PCPG	TCGA-QR-A6GU	whole_exome_agilent_1.1_refseq_plus_3_boosters.baitIntervals.hg38	45
PCPG	TCGA-QR-A6GW	whole_exome_agilent_1.1_refseq_plus_3_boosters.baitIntervals.hg38	45
PCPG	TCGA-QR-A6GX	whole_exome_agilent_1.1_refseq_plus_3_boosters.baitIntervals.hg38	45
PCPG	TCGA-QR-A6GY	whole_exome_agilent_1.1_refseq_plus_3_boosters.baitIntervals.hg38	45
PCPG	TCGA-QR-A6GZ	whole_exome_agilent_1.1_refseq_plus_3_boosters.baitIntervals.hg38	45
PCPG	TCGA-QR-A6H0	whole_exome_agilent_1.1_refseq_plus_3_boosters.baitIntervals.hg38	45
PCPG	TCGA-QR-A6H1	whole_exome_agilent_1.1_refseq_plus_3_boosters.baitIntervals.hg38	45
PCPG	TCGA-QR-A6H2	whole_exome_agilent_1.1_refseq_plus_3_boosters.baitIntervals.hg38	45
PCPG	TCGA-QR-A6H3	whole_exome_agilent_1.1_refseq_plus_3_boosters.baitIntervals.hg38	45
PCPG	TCGA-QR-A6H4	whole_exome_agilent_1.1_refseq_plus_3_boosters.baitIntervals.hg38	45
PCPG	TCGA-QR-A6H5	whole_exome_agilent_1.1_refseq_plus_3_boosters.baitIntervals.hg38	45
PCPG	TCGA-QR-A6H6	whole_exome_agilent_1.1_refseq_plus_3_boosters.baitIntervals.hg38	45
PCPG	TCGA-QR-A6ZZ	whole_exome_agilent_1.1_refseq_plus_3_boosters.baitIntervals.hg38	45
PCPG	TCGA-QR-A700	whole_exome_agilent_1.1_refseq_plus_3_boosters.baitIntervals.hg38	45
PCPG	TCGA-QR-A702	whole_exome_agilent_1.1_refseq_plus_3_boosters.baitIntervals.hg38	45
PCPG	TCGA-QR-A703	whole_exome_agilent_1.1_refseq_plus_3_boosters.baitIntervals.hg38	45
PCPG	TCGA-QR-A705	whole_exome_agilent_1.1_refseq_plus_3_boosters.baitIntervals.hg38	45
PCPG	TCGA-QR-A706	whole_exome_agilent_1.1_refseq_plus_3_boosters.baitIntervals.hg38	45
PCPG	TCGA-QR-A707	whole_exome_agilent_1.1_refseq_plus_3_boosters.baitIntervals.hg38	45
PCPG	TCGA-QR-A708	whole_exome_agilent_1.1_refseq_plus_3_boosters.baitIntervals.hg38	45
PCPG	TCGA-QR-A70A	whole_exome_agilent_1.1_refseq_plus_3_boosters.baitIntervals.hg38	45
PCPG	TCGA-QR-A70C	whole_exome_agilent_1.1_refseq_plus_3_boosters.baitIntervals.hg38	45
PCPG	TCGA-QR-A70D	whole_exome_agilent_1.1_refseq_plus_3_boosters.baitIntervals.hg38	45
PCPG	TCGA-QR-A70E	whole_exome_agilent_1.1_refseq_plus_3_boosters.baitIntervals.hg38	45
PCPG	TCGA-QR-A70G	whole_exome_agilent_1.1_refseq_plus_3_boosters.baitIntervals.hg38	45
PCPG	TCGA-QR-A70H	whole_exome_agilent_1.1_refseq_plus_3_boosters.baitIntervals.hg38	45
PCPG	TCGA-QR-A70I	whole_exome_agilent_1.1_refseq_plus_3_boosters.baitIntervals.hg38	45
PCPG	TCGA-QR-A70J	whole_exome_agilent_1.1_refseq_plus_3_boosters.baitIntervals.hg38	45
PCPG	TCGA-QR-A70K	whole_exome_agilent_1.1_refseq_plus_3_boosters.baitIntervals.hg38	45
PCPG	TCGA-QR-A70M	whole_exome_agilent_1.1_refseq_plus_3_boosters.baitIntervals.hg38	45
PCPG	TCGA-QR-A70N	whole_exome_agilent_1.1_refseq_plus_3_boosters.baitIntervals.hg38	45
PCPG	TCGA-QR-A70O	whole_exome_agilent_1.1_refseq_plus_3_boosters.baitIntervals.hg38	45
PCPG	TCGA-QR-A70P	whole_exome_agilent_1.1_refseq_plus_3_boosters.baitIntervals.hg38	45
PCPG	TCGA-QR-A70Q	whole_exome_agilent_1.1_refseq_plus_3_boosters.baitIntervals.hg38	45
PCPG	TCGA-QR-A70R	whole_exome_agilent_1.1_refseq_plus_3_boosters.baitIntervals.hg38	45
PCPG	TCGA-QR-A70T	whole_exome_agilent_1.1_refseq_plus_3_boosters.baitIntervals.hg38	45
PCPG	TCGA-QR-A70U	whole_exome_agilent_1.1_refseq_plus_3_boosters.baitIntervals.hg38	45
PCPG	TCGA-QR-A70V	whole_exome_agilent_1.1_refseq_plus_3_boosters.baitIntervals.hg38	45
PCPG	TCGA-QR-A70W	whole_exome_agilent_1.1_refseq_plus_3_boosters.baitIntervals.hg38	45
PCPG	TCGA-QR-A70X	whole_exome_agilent_1.1_refseq_plus_3_boosters.baitIntervals.hg38	45
PCPG	TCGA-QR-A7IN	whole_exome_agilent_1.1_refseq_plus_3_boosters.baitIntervals.hg38	45
PCPG	TCGA-QR-A7IP	whole_exome_agilent_1.1_refseq_plus_3_boosters.baitIntervals.hg38	45
PCPG	TCGA-QT-A5XJ	whole_exome_agilent_1.1_refseq_plus_3_boosters.baitIntervals.hg38	45
PCPG	TCGA-QT-A5XK	whole_exome_agilent_1.1_refseq_plus_3_boosters.baitIntervals.hg38	45
PCPG	TCGA-QT-A5XL	whole_exome_agilent_1.1_refseq_plus_3_boosters.baitIntervals.hg38	45
PCPG	TCGA-QT-A5XM	whole_exome_agilent_1.1_refseq_plus_3_boosters.baitIntervals.hg38	45
PCPG	TCGA-QT-A5XN	whole_exome_agilent_1.1_refseq_plus_3_boosters.baitIntervals.hg38	45
PCPG	TCGA-QT-A5XO	whole_exome_agilent_1.1_refseq_plus_3_boosters.baitIntervals.hg38	45
PCPG	TCGA-QT-A5XP	whole_exome_agilent_1.1_refseq_plus_3_boosters.baitIntervals.hg38	45
PCPG	TCGA-QT-A69Q	whole_exome_agilent_1.1_refseq_plus_3_boosters.baitIntervals.hg38	45
PCPG	TCGA-QT-A7U0	whole_exome_agilent_1.1_refseq_plus_3_boosters.baitIntervals.hg38	45
PCPG	TCGA-RM-A68T	whole_exome_agilent_1.1_refseq_plus_3_boosters.baitIntervals.hg38	45
PCPG	TCGA-RM-A68W	whole_exome_agilent_1.1_refseq_plus_3_boosters.baitIntervals.hg38	45
PCPG	TCGA-RT-A6Y9	whole_exome_agilent_1.1_refseq_plus_3_boosters.baitIntervals.hg38	45
PCPG	TCGA-RT-A6YA	whole_exome_agilent_1.1_refseq_plus_3_boosters.baitIntervals.hg38	45
PCPG	TCGA-RT-A6YC	whole_exome_agilent_1.1_refseq_plus_3_boosters.baitIntervals.hg38	45
PCPG	TCGA-RW-A67V	whole_exome_agilent_1.1_refseq_plus_3_boosters.baitIntervals.hg38	45
PCPG	TCGA-RW-A67W	whole_exome_agilent_1.1_refseq_plus_3_boosters.baitIntervals.hg38	45
PCPG	TCGA-RW-A67X	whole_exome_agilent_1.1_refseq_plus_3_boosters.baitIntervals.hg38	45
PCPG	TCGA-RW-A67Y	whole_exome_agilent_1.1_refseq_plus_3_boosters.baitIntervals.hg38	45
PCPG	TCGA-RW-A680	whole_exome_agilent_1.1_refseq_plus_3_boosters.baitIntervals.hg38	45
PCPG	TCGA-RW-A681	whole_exome_agilent_1.1_refseq_plus_3_boosters.baitIntervals.hg38	45
PCPG	TCGA-RW-A684	whole_exome_agilent_1.1_refseq_plus_3_boosters.baitIntervals.hg38	45
PCPG	TCGA-RW-A685	whole_exome_agilent_1.1_refseq_plus_3_boosters.baitIntervals.hg38	45
PCPG	TCGA-RW-A686	whole_exome_agilent_1.1_refseq_plus_3_boosters.baitIntervals.hg38	45
PCPG	TCGA-RW-A688	whole_exome_agilent_1.1_refseq_plus_3_boosters.baitIntervals.hg38	45
PCPG	TCGA-RW-A689	whole_exome_agilent_1.1_refseq_plus_3_boosters.baitIntervals.hg38	45
PCPG	TCGA-RW-A68A	whole_exome_agilent_1.1_refseq_plus_3_boosters.baitIntervals.hg38	45
PCPG	TCGA-RW-A68B	whole_exome_agilent_1.1_refseq_plus_3_boosters.baitIntervals.hg38	45
PCPG	TCGA-RW-A68C	whole_exome_agilent_1.1_refseq_plus_3_boosters.baitIntervals.hg38	45
PCPG	TCGA-RW-A68D	whole_exome_agilent_1.1_refseq_plus_3_boosters.baitIntervals.hg38	45
PCPG	TCGA-RW-A68F	whole_exome_agilent_1.1_refseq_plus_3_boosters.baitIntervals.hg38	45
PCPG	TCGA-RW-A68G	whole_exome_agilent_1.1_refseq_plus_3_boosters.baitIntervals.hg38	45
PCPG	TCGA-RW-A7CZ	whole_exome_agilent_1.1_refseq_plus_3_boosters.baitIntervals.hg38	45
PCPG	TCGA-RW-A7D0	whole_exome_agilent_1.1_refseq_plus_3_boosters.baitIntervals.hg38	45
PCPG	TCGA-RW-A8AZ	whole_exome_agilent_1.1_refseq_plus_3_boosters.baitIntervals.hg38	45
PCPG	TCGA-RX-A8JQ	whole_exome_agilent_1.1_refseq_plus_3_boosters.baitIntervals.hg38	45
PCPG	TCGA-S7-A7WL	whole_exome_agilent_1.1_refseq_plus_3_boosters.baitIntervals.hg38	45
PCPG	TCGA-S7-A7WM	whole_exome_agilent_1.1_refseq_plus_3_boosters.baitIntervals.hg38	45
PCPG	TCGA-S7-A7WN	whole_exome_agilent_1.1_refseq_plus_3_boosters.baitIntervals.hg38	45
PCPG	TCGA-S7-A7WO	whole_exome_agilent_1.1_refseq_plus_3_boosters.baitIntervals.hg38	45
PCPG	TCGA-S7-A7WP	whole_exome_agilent_1.1_refseq_plus_3_boosters.baitIntervals.hg38	45
PCPG	TCGA-S7-A7WQ	whole_exome_agilent_1.1_refseq_plus_3_boosters.baitIntervals.hg38	45
PCPG	TCGA-S7-A7WR	whole_exome_agilent_1.1_refseq_plus_3_boosters.baitIntervals.hg38	45
PCPG	TCGA-S7-A7WT	whole_exome_agilent_1.1_refseq_plus_3_boosters.baitIntervals.hg38	45
PCPG	TCGA-S7-A7WU	whole_exome_agilent_1.1_refseq_plus_3_boosters.baitIntervals.hg38	45
PCPG	TCGA-S7-A7WV	whole_exome_agilent_1.1_refseq_plus_3_boosters.baitIntervals.hg38	45
PCPG	TCGA-S7-A7WW	whole_exome_agilent_1.1_refseq_plus_3_boosters.baitIntervals.hg38	45
PCPG	TCGA-S7-A7WX	whole_exome_agilent_1.1_refseq_plus_3_boosters.baitIntervals.hg38	45
PCPG	TCGA-S7-A7X0	whole_exome_agilent_1.1_refseq_plus_3_boosters.baitIntervals.hg38	45
PCPG	TCGA-S7-A7X1	whole_exome_agilent_1.1_refseq_plus_3_boosters.baitIntervals.hg38	45
PCPG	TCGA-S7-A7X2	whole_exome_agilent_1.1_refseq_plus_3_boosters.baitIntervals.hg38	45
PCPG	TCGA-SA-A6C2	whole_exome_agilent_1.1_refseq_plus_3_boosters.baitIntervals.hg38	45
PCPG	TCGA-SP-A6QC	whole_exome_agilent_1.1_refseq_plus_3_boosters.baitIntervals.hg38	45
PCPG	TCGA-SP-A6QD	whole_exome_agilent_1.1_refseq_plus_3_boosters.baitIntervals.hg38	45
PCPG	TCGA-SP-A6QF	whole_exome_agilent_1.1_refseq_plus_3_boosters.baitIntervals.hg38	45
PCPG	TCGA-SP-A6QG	whole_exome_agilent_1.1_refseq_plus_3_boosters.baitIntervals.hg38	45
PCPG	TCGA-SP-A6QH	whole_exome_agilent_1.1_refseq_plus_3_boosters.baitIntervals.hg38	45
PCPG	TCGA-SP-A6QI	whole_exome_agilent_1.1_refseq_plus_3_boosters.baitIntervals.hg38	45
PCPG	TCGA-SP-A6QJ	whole_exome_agilent_1.1_refseq_plus_3_boosters.baitIntervals.hg38	45
PCPG	TCGA-SP-A6QK	whole_exome_agilent_1.1_refseq_plus_3_boosters.baitIntervals.hg38	45
PCPG	TCGA-SQ-A6I4	whole_exome_agilent_1.1_refseq_plus_3_boosters.baitIntervals.hg38	45
PCPG	TCGA-SQ-A6I6	whole_exome_agilent_1.1_refseq_plus_3_boosters.baitIntervals.hg38	45
PCPG	TCGA-SR-A6MP	whole_exome_agilent_1.1_refseq_plus_3_boosters.baitIntervals.hg38	45
PCPG	TCGA-SR-A6MQ	whole_exome_agilent_1.1_refseq_plus_3_boosters.baitIntervals.hg38	45
PCPG	TCGA-SR-A6MR	whole_exome_agilent_1.1_refseq_plus_3_boosters.baitIntervals.hg38	45
PCPG	TCGA-SR-A6MS	whole_exome_agilent_1.1_refseq_plus_3_boosters.baitIntervals.hg38	45
PCPG	TCGA-SR-A6MT	whole_exome_agilent_1.1_refseq_plus_3_boosters.baitIntervals.hg38	45
PCPG	TCGA-SR-A6MU	whole_exome_agilent_1.1_refseq_plus_3_boosters.baitIntervals.hg38	45
PCPG	TCGA-SR-A6MV	whole_exome_agilent_1.1_refseq_plus_3_boosters.baitIntervals.hg38	45
PCPG	TCGA-SR-A6MX	whole_exome_agilent_1.1_refseq_plus_3_boosters.baitIntervals.hg38	45
PCPG	TCGA-SR-A6MY	whole_exome_agilent_1.1_refseq_plus_3_boosters.baitIntervals.hg38	45
PCPG	TCGA-SR-A6MZ	whole_exome_agilent_1.1_refseq_plus_3_boosters.baitIntervals.hg38	45
PCPG	TCGA-SR-A6N0	whole_exome_agilent_1.1_refseq_plus_3_boosters.baitIntervals.hg38	45
PCPG	TCGA-TT-A6YJ	whole_exome_agilent_1.1_refseq_plus_3_boosters.baitIntervals.hg38	45
PCPG	TCGA-TT-A6YK	whole_exome_agilent_1.1_refseq_plus_3_boosters.baitIntervals.hg38	45
PCPG	TCGA-TT-A6YN	whole_exome_agilent_1.1_refseq_plus_3_boosters.baitIntervals.hg38	45
PCPG	TCGA-TT-A6YO	whole_exome_agilent_1.1_refseq_plus_3_boosters.baitIntervals.hg38	45
PCPG	TCGA-TT-A6YP	whole_exome_agilent_1.1_refseq_plus_3_boosters.baitIntervals.hg38	45
PCPG	TCGA-W2-A7H5	whole_exome_agilent_1.1_refseq_plus_3_boosters.baitIntervals.hg38	45
PCPG	TCGA-W2-A7H7	whole_exome_agilent_1.1_refseq_plus_3_boosters.baitIntervals.hg38	45
PCPG	TCGA-W2-A7HA	whole_exome_agilent_1.1_refseq_plus_3_boosters.baitIntervals.hg38	45
PCPG	TCGA-W2-A7HB	whole_exome_agilent_1.1_refseq_plus_3_boosters.baitIntervals.hg38	45
PCPG	TCGA-W2-A7HC	whole_exome_agilent_1.1_refseq_plus_3_boosters.baitIntervals.hg38	45
PCPG	TCGA-W2-A7HD	whole_exome_agilent_1.1_refseq_plus_3_boosters.baitIntervals.hg38	45
PCPG	TCGA-W2-A7HE	whole_exome_agilent_1.1_refseq_plus_3_boosters.baitIntervals.hg38	45
PCPG	TCGA-W2-A7HF	whole_exome_agilent_1.1_refseq_plus_3_boosters.baitIntervals.hg38	45
PCPG	TCGA-W2-A7HH	whole_exome_agilent_1.1_refseq_plus_3_boosters.baitIntervals.hg38	45
PCPG	TCGA-W2-A7UY	whole_exome_agilent_1.1_refseq_plus_3_boosters.baitIntervals.hg38	45
PCPG	TCGA-WB-A80K	whole_exome_agilent_1.1_refseq_plus_3_boosters.baitIntervals.hg38	45
PCPG	TCGA-WB-A80L	whole_exome_agilent_1.1_refseq_plus_3_boosters.baitIntervals.hg38	45
PCPG	TCGA-WB-A80M	whole_exome_agilent_1.1_refseq_plus_3_boosters.baitIntervals.hg38	45
PCPG	TCGA-WB-A80N	whole_exome_agilent_1.1_refseq_plus_3_boosters.baitIntervals.hg38	45
PCPG	TCGA-WB-A80O	whole_exome_agilent_1.1_refseq_plus_3_boosters.baitIntervals.hg38	45
PCPG	TCGA-WB-A80P	whole_exome_agilent_1.1_refseq_plus_3_boosters.baitIntervals.hg38	45
PCPG	TCGA-WB-A80Q	whole_exome_agilent_1.1_refseq_plus_3_boosters.baitIntervals.hg38	45
PCPG	TCGA-WB-A80V	whole_exome_agilent_1.1_refseq_plus_3_boosters.baitIntervals.hg38	45
PCPG	TCGA-WB-A80Y	whole_exome_agilent_1.1_refseq_plus_3_boosters.baitIntervals.hg38	45
PCPG	TCGA-WB-A814	whole_exome_agilent_1.1_refseq_plus_3_boosters.baitIntervals.hg38	45
PCPG	TCGA-WB-A815	whole_exome_agilent_1.1_refseq_plus_3_boosters.baitIntervals.hg38	45
PCPG	TCGA-WB-A816	whole_exome_agilent_1.1_refseq_plus_3_boosters.baitIntervals.hg38	45
PCPG	TCGA-WB-A817	whole_exome_agilent_1.1_refseq_plus_3_boosters.baitIntervals.hg38	45
PCPG	TCGA-WB-A818	whole_exome_agilent_1.1_refseq_plus_3_boosters.baitIntervals.hg38	45
PCPG	TCGA-WB-A819	whole_exome_agilent_1.1_refseq_plus_3_boosters.baitIntervals.hg38	45
PCPG	TCGA-WB-A81A	whole_exome_agilent_1.1_refseq_plus_3_boosters.baitIntervals.hg38	45
PCPG	TCGA-WB-A81D	whole_exome_agilent_1.1_refseq_plus_3_boosters.baitIntervals.hg38	45
PCPG	TCGA-WB-A81E	whole_exome_agilent_1.1_refseq_plus_3_boosters.baitIntervals.hg38	45
PCPG	TCGA-WB-A81F	whole_exome_agilent_1.1_refseq_plus_3_boosters.baitIntervals.hg38	45
PCPG	TCGA-WB-A81G	whole_exome_agilent_1.1_refseq_plus_3_boosters.baitIntervals.hg38	45
PCPG	TCGA-WB-A81H	whole_exome_agilent_1.1_refseq_plus_3_boosters.baitIntervals.hg38	45
PCPG	TCGA-WB-A81I	whole_exome_agilent_1.1_refseq_plus_3_boosters.baitIntervals.hg38	45
PCPG	TCGA-WB-A81J	whole_exome_agilent_1.1_refseq_plus_3_boosters.baitIntervals.hg38	45
PCPG	TCGA-WB-A81K	whole_exome_agilent_1.1_refseq_plus_3_boosters.baitIntervals.hg38	45
PCPG	TCGA-WB-A81M	whole_exome_agilent_1.1_refseq_plus_3_boosters.baitIntervals.hg38	45
PCPG	TCGA-WB-A81N	whole_exome_agilent_1.1_refseq_plus_3_boosters.baitIntervals.hg38	45
PCPG	TCGA-WB-A81P	whole_exome_agilent_1.1_refseq_plus_3_boosters.baitIntervals.hg38	45
PCPG	TCGA-WB-A81Q	whole_exome_agilent_1.1_refseq_plus_3_boosters.baitIntervals.hg38	45
PCPG	TCGA-WB-A81R	whole_exome_agilent_1.1_refseq_plus_3_boosters.baitIntervals.hg38	45
PCPG	TCGA-WB-A81S	whole_exome_agilent_1.1_refseq_plus_3_boosters.baitIntervals.hg38	45
PCPG	TCGA-WB-A81T	whole_exome_agilent_1.1_refseq_plus_3_boosters.baitIntervals.hg38	45
PCPG	TCGA-WB-A81V	whole_exome_agilent_1.1_refseq_plus_3_boosters.baitIntervals.hg38	45
PCPG	TCGA-WB-A81W	whole_exome_agilent_1.1_refseq_plus_3_boosters.baitIntervals.hg38	45
PCPG	TCGA-WB-A820	whole_exome_agilent_1.1_refseq_plus_3_boosters.baitIntervals.hg38	45
PCPG	TCGA-WB-A821	whole_exome_agilent_1.1_refseq_plus_3_boosters.baitIntervals.hg38	45
PCPG	TCGA-WB-A822	whole_exome_agilent_1.1_refseq_plus_3_boosters.baitIntervals.hg38	45
PCPG	TCGA-XG-A823	whole_exome_agilent_1.1_refseq_plus_3_boosters.baitIntervals.hg38	45
PRAD	TCGA-2A-A8VL	whole_exome_agilent_1.1_refseq_plus_3_boosters.baitIntervals.hg38	45
PRAD	TCGA-2A-A8VO	whole_exome_agilent_1.1_refseq_plus_3_boosters.baitIntervals.hg38	45
PRAD	TCGA-2A-A8VT	whole_exome_agilent_1.1_refseq_plus_3_boosters.baitIntervals.hg38	45
PRAD	TCGA-2A-A8VV	whole_exome_agilent_1.1_refseq_plus_3_boosters.baitIntervals.hg38	45
PRAD	TCGA-2A-A8VX	whole_exome_agilent_1.1_refseq_plus_3_boosters.baitIntervals.hg38	45
PRAD	TCGA-2A-A8W1	whole_exome_agilent_1.1_refseq_plus_3_boosters.baitIntervals.hg38	45
PRAD	TCGA-2A-A8W3	whole_exome_agilent_1.1_refseq_plus_3_boosters.baitIntervals.hg38	45
PRAD	TCGA-2A-AAYF	whole_exome_agilent_1.1_refseq_plus_3_boosters.baitIntervals.hg38	45
PRAD	TCGA-2A-AAYO	whole_exome_agilent_1.1_refseq_plus_3_boosters.baitIntervals.hg38	45
PRAD	TCGA-2A-AAYU	whole_exome_agilent_1.1_refseq_plus_3_boosters.baitIntervals.hg38	45
PRAD	TCGA-4L-AA1F	whole_exome_agilent_1.1_refseq_plus_3_boosters.baitIntervals.hg38	45
PRAD	TCGA-CH-5737	whole_exome_agilent_1.1_refseq_plus_3_boosters.baitIntervals.hg38	45
PRAD	TCGA-CH-5738	whole_exome_agilent_1.1_refseq_plus_3_boosters.baitIntervals.hg38	45
PRAD	TCGA-CH-5739	whole_exome_agilent_1.1_refseq_plus_3_boosters.baitIntervals.hg38	45
PRAD	TCGA-CH-5740	whole_exome_agilent_1.1_refseq_plus_3_boosters.baitIntervals.hg38	45
PRAD	TCGA-CH-5741	whole_exome_agilent_1.1_refseq_plus_3_boosters.baitIntervals.hg38	45
PRAD	TCGA-CH-5743	whole_exome_agilent_1.1_refseq_plus_3_boosters.baitIntervals.hg38	45
PRAD	TCGA-CH-5744	whole_exome_agilent_1.1_refseq_plus_3_boosters.baitIntervals.hg38	45
PRAD	TCGA-CH-5745	whole_exome_agilent_1.1_refseq_plus_3_boosters.baitIntervals.hg38	45
PRAD	TCGA-CH-5746	whole_exome_agilent_1.1_refseq_plus_3_boosters.baitIntervals.hg38	45
PRAD	TCGA-CH-5748	whole_exome_agilent_1.1_refseq_plus_3_boosters.baitIntervals.hg38	45
PRAD	TCGA-CH-5750	whole_exome_agilent_1.1_refseq_plus_3_boosters.baitIntervals.hg38	45
PRAD	TCGA-CH-5751	whole_exome_agilent_1.1_refseq_plus_3_boosters.baitIntervals.hg38	45
PRAD	TCGA-CH-5752	whole_exome_agilent_1.1_refseq_plus_3_boosters.baitIntervals.hg38	45
PRAD	TCGA-CH-5753	whole_exome_agilent_1.1_refseq_plus_3_boosters.baitIntervals.hg38	45
PRAD	TCGA-CH-5754	whole_exome_agilent_1.1_refseq_plus_3_boosters.baitIntervals.hg38	45
PRAD	TCGA-CH-5761	whole_exome_agilent_1.1_refseq_plus_3_boosters.baitIntervals.hg38	45
PRAD	TCGA-CH-5762	whole_exome_agilent_1.1_refseq_plus_3_boosters.baitIntervals.hg38	45
PRAD	TCGA-CH-5763	whole_exome_agilent_1.1_refseq_plus_3_boosters.baitIntervals.hg38	45
PRAD	TCGA-CH-5764	whole_exome_agilent_1.1_refseq_plus_3_boosters.baitIntervals.hg38	45
PRAD	TCGA-CH-5765	whole_exome_agilent_1.1_refseq_plus_3_boosters.baitIntervals.hg38	45
PRAD	TCGA-CH-5766	whole_exome_agilent_1.1_refseq_plus_3_boosters.baitIntervals.hg38	45
PRAD	TCGA-CH-5767	whole_exome_agilent_1.1_refseq_plus_3_boosters.baitIntervals.hg38	45
PRAD	TCGA-CH-5768	whole_exome_agilent_1.1_refseq_plus_3_boosters.baitIntervals.hg38	45
PRAD	TCGA-CH-5769	whole_exome_agilent_1.1_refseq_plus_3_boosters.baitIntervals.hg38	45
PRAD	TCGA-CH-5771	whole_exome_agilent_1.1_refseq_plus_3_boosters.baitIntervals.hg38	45
PRAD	TCGA-CH-5772	whole_exome_agilent_1.1_refseq_plus_3_boosters.baitIntervals.hg38	45
PRAD	TCGA-CH-5788	whole_exome_agilent_1.1_refseq_plus_3_boosters.baitIntervals.hg38	45
PRAD	TCGA-CH-5789	whole_exome_agilent_1.1_refseq_plus_3_boosters.baitIntervals.hg38	45
PRAD	TCGA-CH-5790	whole_exome_agilent_1.1_refseq_plus_3_boosters.baitIntervals.hg38	45
PRAD	TCGA-CH-5791	whole_exome_agilent_1.1_refseq_plus_3_boosters.baitIntervals.hg38	45
PRAD	TCGA-CH-5792	whole_exome_agilent_1.1_refseq_plus_3_boosters.baitIntervals.hg38	45
PRAD	TCGA-CH-5794	whole_exome_agilent_1.1_refseq_plus_3_boosters.baitIntervals.hg38	45
PRAD	TCGA-EJ-5494	whole_exome_agilent_1.1_refseq_plus_3_boosters.baitIntervals.hg38	45
PRAD	TCGA-EJ-5495	whole_exome_agilent_1.1_refseq_plus_3_boosters.baitIntervals.hg38	45
PRAD	TCGA-EJ-5496	whole_exome_agilent_1.1_refseq_plus_3_boosters.baitIntervals.hg38	45
PRAD	TCGA-EJ-5497	whole_exome_agilent_1.1_refseq_plus_3_boosters.baitIntervals.hg38	45
PRAD	TCGA-EJ-5498	whole_exome_agilent_1.1_refseq_plus_3_boosters.baitIntervals.hg38	45
PRAD	TCGA-EJ-5499	whole_exome_agilent_1.1_refseq_plus_3_boosters.baitIntervals.hg38	45
PRAD	TCGA-EJ-5501	whole_exome_agilent_1.1_refseq_plus_3_boosters.baitIntervals.hg38	45
PRAD	TCGA-EJ-5502	whole_exome_agilent_1.1_refseq_plus_3_boosters.baitIntervals.hg38	45
PRAD	TCGA-EJ-5503	whole_exome_agilent_1.1_refseq_plus_3_boosters.baitIntervals.hg38	45
PRAD	TCGA-EJ-5504	whole_exome_agilent_1.1_refseq_plus_3_boosters.baitIntervals.hg38	45
PRAD	TCGA-EJ-5505	whole_exome_agilent_1.1_refseq_plus_3_boosters.baitIntervals.hg38	45
PRAD	TCGA-EJ-5506	whole_exome_agilent_1.1_refseq_plus_3_boosters.baitIntervals.hg38	45
PRAD	TCGA-EJ-5507	whole_exome_agilent_1.1_refseq_plus_3_boosters.baitIntervals.hg38	45
PRAD	TCGA-EJ-5508	whole_exome_agilent_1.1_refseq_plus_3_boosters.baitIntervals.hg38	45
PRAD	TCGA-EJ-5509	whole_exome_agilent_1.1_refseq_plus_3_boosters.baitIntervals.hg38	45
PRAD	TCGA-EJ-5510	whole_exome_agilent_1.1_refseq_plus_3_boosters.baitIntervals.hg38	45
PRAD	TCGA-EJ-5511	whole_exome_agilent_1.1_refseq_plus_3_boosters.baitIntervals.hg38	45
PRAD	TCGA-EJ-5512	whole_exome_agilent_1.1_refseq_plus_3_boosters.baitIntervals.hg38	45
PRAD	TCGA-EJ-5514	whole_exome_agilent_1.1_refseq_plus_3_boosters.baitIntervals.hg38	45
PRAD	TCGA-EJ-5515	whole_exome_agilent_1.1_refseq_plus_3_boosters.baitIntervals.hg38	45
PRAD	TCGA-EJ-5516	whole_exome_agilent_1.1_refseq_plus_3_boosters.baitIntervals.hg38	45
PRAD	TCGA-EJ-5517	whole_exome_agilent_1.1_refseq_plus_3_boosters.baitIntervals.hg38	45
PRAD	TCGA-EJ-5518	whole_exome_agilent_1.1_refseq_plus_3_boosters.baitIntervals.hg38	45
PRAD	TCGA-EJ-5519	whole_exome_agilent_1.1_refseq_plus_3_boosters.baitIntervals.hg38	45
PRAD	TCGA-EJ-5521	whole_exome_agilent_1.1_refseq_plus_3_boosters.baitIntervals.hg38	45
PRAD	TCGA-EJ-5522	whole_exome_agilent_1.1_refseq_plus_3_boosters.baitIntervals.hg38	45
PRAD	TCGA-EJ-5524	whole_exome_agilent_1.1_refseq_plus_3_boosters.baitIntervals.hg38	45
PRAD	TCGA-EJ-5525	whole_exome_agilent_1.1_refseq_plus_3_boosters.baitIntervals.hg38	45
PRAD	TCGA-EJ-5526	whole_exome_agilent_1.1_refseq_plus_3_boosters.baitIntervals.hg38	45
PRAD	TCGA-EJ-5527	whole_exome_agilent_1.1_refseq_plus_3_boosters.baitIntervals.hg38	45
PRAD	TCGA-EJ-5530	whole_exome_agilent_1.1_refseq_plus_3_boosters.baitIntervals.hg38	45
PRAD	TCGA-EJ-5531	whole_exome_agilent_1.1_refseq_plus_3_boosters.baitIntervals.hg38	45
PRAD	TCGA-EJ-5532	whole_exome_agilent_1.1_refseq_plus_3_boosters.baitIntervals.hg38	45
PRAD	TCGA-EJ-5542	whole_exome_agilent_1.1_refseq_plus_3_boosters.baitIntervals.hg38	45
PRAD	TCGA-EJ-7115	whole_exome_agilent_1.1_refseq_plus_3_boosters.baitIntervals.hg38	45
PRAD	TCGA-EJ-7123	whole_exome_agilent_1.1_refseq_plus_3_boosters.baitIntervals.hg38	45
PRAD	TCGA-EJ-7125	whole_exome_agilent_1.1_refseq_plus_3_boosters.baitIntervals.hg38	45
PRAD	TCGA-EJ-7218	whole_exome_agilent_1.1_refseq_plus_3_boosters.baitIntervals.hg38	45
PRAD	TCGA-EJ-7312	whole_exome_agilent_1.1_refseq_plus_3_boosters.baitIntervals.hg38	45
PRAD	TCGA-EJ-7314	whole_exome_agilent_1.1_refseq_plus_3_boosters.baitIntervals.hg38	45
PRAD	TCGA-EJ-7315	whole_exome_agilent_1.1_refseq_plus_3_boosters.baitIntervals.hg38	45
PRAD	TCGA-EJ-7317	whole_exome_agilent_1.1_refseq_plus_3_boosters.baitIntervals.hg38	45
PRAD	TCGA-EJ-7318	whole_exome_agilent_1.1_refseq_plus_3_boosters.baitIntervals.hg38	45
PRAD	TCGA-EJ-7321	whole_exome_agilent_1.1_refseq_plus_3_boosters.baitIntervals.hg38	45
PRAD	TCGA-EJ-7325	whole_exome_agilent_1.1_refseq_plus_3_boosters.baitIntervals.hg38	45
PRAD	TCGA-EJ-7327	whole_exome_agilent_1.1_refseq_plus_3_boosters.baitIntervals.hg38	45
PRAD	TCGA-EJ-7328	whole_exome_agilent_1.1_refseq_plus_3_boosters.baitIntervals.hg38	45
PRAD	TCGA-EJ-7330	whole_exome_agilent_1.1_refseq_plus_3_boosters.baitIntervals.hg38	45
PRAD	TCGA-EJ-7331	whole_exome_agilent_1.1_refseq_plus_3_boosters.baitIntervals.hg38	45
PRAD	TCGA-EJ-7781	whole_exome_agilent_1.1_refseq_plus_3_boosters.baitIntervals.hg38	45
PRAD	TCGA-EJ-7782	whole_exome_agilent_1.1_refseq_plus_3_boosters.baitIntervals.hg38	45
PRAD	TCGA-EJ-7783	whole_exome_agilent_1.1_refseq_plus_3_boosters.baitIntervals.hg38	45
PRAD	TCGA-EJ-7784	whole_exome_agilent_1.1_refseq_plus_3_boosters.baitIntervals.hg38	45
PRAD	TCGA-EJ-7785	whole_exome_agilent_1.1_refseq_plus_3_boosters.baitIntervals.hg38	45
PRAD	TCGA-EJ-7786	whole_exome_agilent_1.1_refseq_plus_3_boosters.baitIntervals.hg38	45
PRAD	TCGA-EJ-7788	whole_exome_agilent_1.1_refseq_plus_3_boosters.baitIntervals.hg38	45
PRAD	TCGA-EJ-7789	whole_exome_agilent_1.1_refseq_plus_3_boosters.baitIntervals.hg38	45
PRAD	TCGA-EJ-7791	whole_exome_agilent_1.1_refseq_plus_3_boosters.baitIntervals.hg38	45
PRAD	TCGA-EJ-7792	whole_exome_agilent_1.1_refseq_plus_3_boosters.baitIntervals.hg38	45
PRAD	TCGA-EJ-7793	whole_exome_agilent_1.1_refseq_plus_3_boosters.baitIntervals.hg38	45
PRAD	TCGA-EJ-7794	whole_exome_agilent_1.1_refseq_plus_3_boosters.baitIntervals.hg38	45
PRAD	TCGA-EJ-7797	whole_exome_agilent_1.1_refseq_plus_3_boosters.baitIntervals.hg38	45
PRAD	TCGA-EJ-8468	whole_exome_agilent_1.1_refseq_plus_3_boosters.baitIntervals.hg38	45
PRAD	TCGA-EJ-8469	whole_exome_agilent_1.1_refseq_plus_3_boosters.baitIntervals.hg38	45
PRAD	TCGA-EJ-8470	whole_exome_agilent_1.1_refseq_plus_3_boosters.baitIntervals.hg38	45
PRAD	TCGA-EJ-8472	whole_exome_agilent_1.1_refseq_plus_3_boosters.baitIntervals.hg38	45
PRAD	TCGA-EJ-8474	whole_exome_agilent_1.1_refseq_plus_3_boosters.baitIntervals.hg38	45
PRAD	TCGA-EJ-A46B	whole_exome_agilent_1.1_refseq_plus_3_boosters.baitIntervals.hg38	45
PRAD	TCGA-EJ-A46D	whole_exome_agilent_1.1_refseq_plus_3_boosters.baitIntervals.hg38	45
PRAD	TCGA-EJ-A46E	whole_exome_agilent_1.1_refseq_plus_3_boosters.baitIntervals.hg38	45
PRAD	TCGA-EJ-A46F	whole_exome_agilent_1.1_refseq_plus_3_boosters.baitIntervals.hg38	45
PRAD	TCGA-EJ-A46G	whole_exome_agilent_1.1_refseq_plus_3_boosters.baitIntervals.hg38	45
PRAD	TCGA-EJ-A46H	whole_exome_agilent_1.1_refseq_plus_3_boosters.baitIntervals.hg38	45
PRAD	TCGA-EJ-A46I	whole_exome_agilent_1.1_refseq_plus_3_boosters.baitIntervals.hg38	45
PRAD	TCGA-EJ-A65B	whole_exome_agilent_1.1_refseq_plus_3_boosters.baitIntervals.hg38	45
PRAD	TCGA-EJ-A65D	whole_exome_agilent_1.1_refseq_plus_3_boosters.baitIntervals.hg38	45
PRAD	TCGA-EJ-A65E	whole_exome_agilent_1.1_refseq_plus_3_boosters.baitIntervals.hg38	45
PRAD	TCGA-EJ-A65F	whole_exome_agilent_1.1_refseq_plus_3_boosters.baitIntervals.hg38	45
PRAD	TCGA-EJ-A65G	whole_exome_agilent_1.1_refseq_plus_3_boosters.baitIntervals.hg38	45
PRAD	TCGA-EJ-A65J	whole_exome_agilent_1.1_refseq_plus_3_boosters.baitIntervals.hg38	45
PRAD	TCGA-EJ-A65M	whole_exome_agilent_1.1_refseq_plus_3_boosters.baitIntervals.hg38	45
PRAD	TCGA-EJ-A6RA	whole_exome_agilent_1.1_refseq_plus_3_boosters.baitIntervals.hg38	45
PRAD	TCGA-EJ-A6RC	whole_exome_agilent_1.1_refseq_plus_3_boosters.baitIntervals.hg38	45
PRAD	TCGA-EJ-A7NF	whole_exome_agilent_1.1_refseq_plus_3_boosters.baitIntervals.hg38	45
PRAD	TCGA-EJ-A7NG	whole_exome_agilent_1.1_refseq_plus_3_boosters.baitIntervals.hg38	45
PRAD	TCGA-EJ-A7NH	whole_exome_agilent_1.1_refseq_plus_3_boosters.baitIntervals.hg38	45
PRAD	TCGA-EJ-A7NJ	whole_exome_agilent_1.1_refseq_plus_3_boosters.baitIntervals.hg38	45
PRAD	TCGA-EJ-A7NK	whole_exome_agilent_1.1_refseq_plus_3_boosters.baitIntervals.hg38	45
PRAD	TCGA-EJ-A7NM	whole_exome_agilent_1.1_refseq_plus_3_boosters.baitIntervals.hg38	45
PRAD	TCGA-EJ-A7NN	whole_exome_agilent_1.1_refseq_plus_3_boosters.baitIntervals.hg38	45
PRAD	TCGA-EJ-A8FN	whole_exome_agilent_1.1_refseq_plus_3_boosters.baitIntervals.hg38	45
PRAD	TCGA-EJ-A8FO	whole_exome_agilent_1.1_refseq_plus_3_boosters.baitIntervals.hg38	45
PRAD	TCGA-EJ-A8FP	whole_exome_agilent_1.1_refseq_plus_3_boosters.baitIntervals.hg38	45
PRAD	TCGA-EJ-A8FS	whole_exome_agilent_1.1_refseq_plus_3_boosters.baitIntervals.hg38	45
PRAD	TCGA-EJ-A8FU	whole_exome_agilent_1.1_refseq_plus_3_boosters.baitIntervals.hg38	45
PRAD	TCGA-EJ-AB20	whole_exome_agilent_1.1_refseq_plus_3_boosters.baitIntervals.hg38	45
PRAD	TCGA-EJ-AB27	whole_exome_agilent_1.1_refseq_plus_3_boosters.baitIntervals.hg38	45
PRAD	TCGA-FC-7708	whole_exome_agilent_1.1_refseq_plus_3_boosters.baitIntervals.hg38	45
PRAD	TCGA-FC-7961	whole_exome_agilent_1.1_refseq_plus_3_boosters.baitIntervals.hg38	45
PRAD	TCGA-FC-A4JI	whole_exome_agilent_1.1_refseq_plus_3_boosters.baitIntervals.hg38	45
PRAD	TCGA-FC-A5OB	whole_exome_agilent_1.1_refseq_plus_3_boosters.baitIntervals.hg38	45
PRAD	TCGA-FC-A66V	whole_exome_agilent_1.1_refseq_plus_3_boosters.baitIntervals.hg38	45
PRAD	TCGA-FC-A6HD	whole_exome_agilent_1.1_refseq_plus_3_boosters.baitIntervals.hg38	45
PRAD	TCGA-FC-A8O0	whole_exome_agilent_1.1_refseq_plus_3_boosters.baitIntervals.hg38	45
PRAD	TCGA-G9-6329	whole_exome_agilent_1.1_refseq_plus_3_boosters.baitIntervals.hg38	45
PRAD	TCGA-G9-6332	whole_exome_agilent_1.1_refseq_plus_3_boosters.baitIntervals.hg38	45
PRAD	TCGA-G9-6333	whole_exome_agilent_1.1_refseq_plus_3_boosters.baitIntervals.hg38	45
PRAD	TCGA-G9-6336	whole_exome_agilent_1.1_refseq_plus_3_boosters.baitIntervals.hg38	45
PRAD	TCGA-G9-6338	whole_exome_agilent_1.1_refseq_plus_3_boosters.baitIntervals.hg38	45
PRAD	TCGA-G9-6339	whole_exome_agilent_1.1_refseq_plus_3_boosters.baitIntervals.hg38	45
PRAD	TCGA-G9-6342	whole_exome_agilent_1.1_refseq_plus_3_boosters.baitIntervals.hg38	45
PRAD	TCGA-G9-6343	whole_exome_agilent_1.1_refseq_plus_3_boosters.baitIntervals.hg38	45
PRAD	TCGA-G9-6347	whole_exome_agilent_1.1_refseq_plus_3_boosters.baitIntervals.hg38	45
PRAD	TCGA-G9-6348	whole_exome_agilent_1.1_refseq_plus_3_boosters.baitIntervals.hg38	45
PRAD	TCGA-G9-6351	whole_exome_agilent_1.1_refseq_plus_3_boosters.baitIntervals.hg38	45
PRAD	TCGA-G9-6353	whole_exome_agilent_1.1_refseq_plus_3_boosters.baitIntervals.hg38	45
PRAD	TCGA-G9-6354	whole_exome_agilent_1.1_refseq_plus_3_boosters.baitIntervals.hg38	45
PRAD	TCGA-G9-6356	whole_exome_agilent_1.1_refseq_plus_3_boosters.baitIntervals.hg38	45
PRAD	TCGA-G9-6361	whole_exome_agilent_1.1_refseq_plus_3_boosters.baitIntervals.hg38	45
PRAD	TCGA-G9-6362	whole_exome_agilent_1.1_refseq_plus_3_boosters.baitIntervals.hg38	45
PRAD	TCGA-G9-6363	whole_exome_agilent_1.1_refseq_plus_3_boosters.baitIntervals.hg38	45
PRAD	TCGA-G9-6364	whole_exome_agilent_1.1_refseq_plus_3_boosters.baitIntervals.hg38	45
PRAD	TCGA-G9-6365	whole_exome_agilent_1.1_refseq_plus_3_boosters.baitIntervals.hg38	45
PRAD	TCGA-G9-6366	whole_exome_agilent_1.1_refseq_plus_3_boosters.baitIntervals.hg38	45
PRAD	TCGA-G9-6367	whole_exome_agilent_1.1_refseq_plus_3_boosters.baitIntervals.hg38	45
PRAD	TCGA-G9-6369	whole_exome_agilent_1.1_refseq_plus_3_boosters.baitIntervals.hg38	45
PRAD	TCGA-G9-6370	whole_exome_agilent_1.1_refseq_plus_3_boosters.baitIntervals.hg38	45
PRAD	TCGA-G9-6371	whole_exome_agilent_1.1_refseq_plus_3_boosters.baitIntervals.hg38	45
PRAD	TCGA-G9-6373	whole_exome_agilent_1.1_refseq_plus_3_boosters.baitIntervals.hg38	45
PRAD	TCGA-G9-6377	whole_exome_agilent_1.1_refseq_plus_3_boosters.baitIntervals.hg38	45
PRAD	TCGA-G9-6378	whole_exome_agilent_1.1_refseq_plus_3_boosters.baitIntervals.hg38	45
PRAD	TCGA-G9-6379	whole_exome_agilent_1.1_refseq_plus_3_boosters.baitIntervals.hg38	45
PRAD	TCGA-G9-6384	whole_exome_agilent_1.1_refseq_plus_3_boosters.baitIntervals.hg38	45
PRAD	TCGA-G9-6385	whole_exome_agilent_1.1_refseq_plus_3_boosters.baitIntervals.hg38	45
PRAD	TCGA-G9-6494	whole_exome_agilent_1.1_refseq_plus_3_boosters.baitIntervals.hg38	45
PRAD	TCGA-G9-6496	whole_exome_agilent_1.1_refseq_plus_3_boosters.baitIntervals.hg38	45
PRAD	TCGA-G9-6498	whole_exome_agilent_1.1_refseq_plus_3_boosters.baitIntervals.hg38	45
PRAD	TCGA-G9-6499	whole_exome_agilent_1.1_refseq_plus_3_boosters.baitIntervals.hg38	45
PRAD	TCGA-G9-7509	whole_exome_agilent_1.1_refseq_plus_3_boosters.baitIntervals.hg38	45
PRAD	TCGA-G9-7510	whole_exome_agilent_1.1_refseq_plus_3_boosters.baitIntervals.hg38	45
PRAD	TCGA-G9-7519	whole_exome_agilent_1.1_refseq_plus_3_boosters.baitIntervals.hg38	45
PRAD	TCGA-G9-7521	whole_exome_agilent_1.1_refseq_plus_3_boosters.baitIntervals.hg38	45
PRAD	TCGA-G9-7522	whole_exome_agilent_1.1_refseq_plus_3_boosters.baitIntervals.hg38	45
PRAD	TCGA-G9-7523	whole_exome_agilent_1.1_refseq_plus_3_boosters.baitIntervals.hg38	45
PRAD	TCGA-G9-7525	whole_exome_agilent_1.1_refseq_plus_3_boosters.baitIntervals.hg38	45
PRAD	TCGA-G9-A9S0	whole_exome_agilent_1.1_refseq_plus_3_boosters.baitIntervals.hg38	45
PRAD	TCGA-G9-A9S4	whole_exome_agilent_1.1_refseq_plus_3_boosters.baitIntervals.hg38	45
PRAD	TCGA-G9-A9S7	whole_exome_agilent_1.1_refseq_plus_3_boosters.baitIntervals.hg38	45
PRAD	TCGA-H9-7775	whole_exome_agilent_1.1_refseq_plus_3_boosters.baitIntervals.hg38	45
PRAD	TCGA-H9-A6BX	whole_exome_agilent_1.1_refseq_plus_3_boosters.baitIntervals.hg38	45
PRAD	TCGA-H9-A6BY	whole_exome_agilent_1.1_refseq_plus_3_boosters.baitIntervals.hg38	45
PRAD	TCGA-HC-7075	whole_exome_agilent_1.1_refseq_plus_3_boosters.baitIntervals.hg38	45
PRAD	TCGA-HC-7077	whole_exome_agilent_1.1_refseq_plus_3_boosters.baitIntervals.hg38	45
PRAD	TCGA-HC-7078	whole_exome_agilent_1.1_refseq_plus_3_boosters.baitIntervals.hg38	45
PRAD	TCGA-HC-7079	whole_exome_agilent_1.1_refseq_plus_3_boosters.baitIntervals.hg38	45
PRAD	TCGA-HC-7080	whole_exome_agilent_1.1_refseq_plus_3_boosters.baitIntervals.hg38	45
PRAD	TCGA-HC-7081	whole_exome_agilent_1.1_refseq_plus_3_boosters.baitIntervals.hg38	45
PRAD	TCGA-HC-7209	whole_exome_agilent_1.1_refseq_plus_3_boosters.baitIntervals.hg38	45
PRAD	TCGA-HC-7210	whole_exome_agilent_1.1_refseq_plus_3_boosters.baitIntervals.hg38	45
PRAD	TCGA-HC-7211	whole_exome_agilent_1.1_refseq_plus_3_boosters.baitIntervals.hg38	45
PRAD	TCGA-HC-7212	whole_exome_agilent_1.1_refseq_plus_3_boosters.baitIntervals.hg38	45
PRAD	TCGA-HC-7213	whole_exome_agilent_1.1_refseq_plus_3_boosters.baitIntervals.hg38	45
PRAD	TCGA-HC-7230	whole_exome_agilent_1.1_refseq_plus_3_boosters.baitIntervals.hg38	45
PRAD	TCGA-HC-7231	whole_exome_agilent_1.1_refseq_plus_3_boosters.baitIntervals.hg38	45
PRAD	TCGA-HC-7232	whole_exome_agilent_1.1_refseq_plus_3_boosters.baitIntervals.hg38	45
PRAD	TCGA-HC-7233	whole_exome_agilent_1.1_refseq_plus_3_boosters.baitIntervals.hg38	45
PRAD	TCGA-HC-7736	whole_exome_agilent_1.1_refseq_plus_3_boosters.baitIntervals.hg38	45
PRAD	TCGA-HC-7737	whole_exome_agilent_1.1_refseq_plus_3_boosters.baitIntervals.hg38	45
PRAD	TCGA-HC-7738	whole_exome_agilent_1.1_refseq_plus_3_boosters.baitIntervals.hg38	45
PRAD	TCGA-HC-7740	whole_exome_agilent_1.1_refseq_plus_3_boosters.baitIntervals.hg38	45
PRAD	TCGA-HC-7740	whole_exome_agilent_1.1_refseq_plus_3_boosters.baitIntervals.hg38	45
PRAD	TCGA-HC-7742	whole_exome_agilent_1.1_refseq_plus_3_boosters.baitIntervals.hg38	45
PRAD	TCGA-HC-7744	whole_exome_agilent_1.1_refseq_plus_3_boosters.baitIntervals.hg38	45
PRAD	TCGA-HC-7745	whole_exome_agilent_1.1_refseq_plus_3_boosters.baitIntervals.hg38	45
PRAD	TCGA-HC-7747	whole_exome_agilent_1.1_refseq_plus_3_boosters.baitIntervals.hg38	45
PRAD	TCGA-HC-7748	whole_exome_agilent_1.1_refseq_plus_3_boosters.baitIntervals.hg38	45
PRAD	TCGA-HC-7749	whole_exome_agilent_1.1_refseq_plus_3_boosters.baitIntervals.hg38	45
PRAD	TCGA-HC-7750	whole_exome_agilent_1.1_refseq_plus_3_boosters.baitIntervals.hg38	45
PRAD	TCGA-HC-7752	whole_exome_agilent_1.1_refseq_plus_3_boosters.baitIntervals.hg38	45
PRAD	TCGA-HC-7817	whole_exome_agilent_1.1_refseq_plus_3_boosters.baitIntervals.hg38	45
PRAD	TCGA-HC-7818	whole_exome_agilent_1.1_refseq_plus_3_boosters.baitIntervals.hg38	45
PRAD	TCGA-HC-7819	whole_exome_agilent_1.1_refseq_plus_3_boosters.baitIntervals.hg38	45
PRAD	TCGA-HC-7820	whole_exome_agilent_1.1_refseq_plus_3_boosters.baitIntervals.hg38	45
PRAD	TCGA-HC-7821	whole_exome_agilent_1.1_refseq_plus_3_boosters.baitIntervals.hg38	45
PRAD	TCGA-HC-8213	whole_exome_agilent_1.1_refseq_plus_3_boosters.baitIntervals.hg38	45
PRAD	TCGA-HC-8216	whole_exome_agilent_1.1_refseq_plus_3_boosters.baitIntervals.hg38	45
PRAD	TCGA-HC-8256	whole_exome_agilent_1.1_refseq_plus_3_boosters.baitIntervals.hg38	45
PRAD	TCGA-HC-8257	whole_exome_agilent_1.1_refseq_plus_3_boosters.baitIntervals.hg38	45
PRAD	TCGA-HC-8258	whole_exome_agilent_1.1_refseq_plus_3_boosters.baitIntervals.hg38	45
PRAD	TCGA-HC-8258	whole_exome_agilent_1.1_refseq_plus_3_boosters.baitIntervals.hg38	45
PRAD	TCGA-HC-8259	whole_exome_agilent_1.1_refseq_plus_3_boosters.baitIntervals.hg38	45
PRAD	TCGA-HC-8260	whole_exome_agilent_1.1_refseq_plus_3_boosters.baitIntervals.hg38	45
PRAD	TCGA-HC-8261	whole_exome_agilent_1.1_refseq_plus_3_boosters.baitIntervals.hg38	45
PRAD	TCGA-HC-8261	whole_exome_agilent_1.1_refseq_plus_3_boosters.baitIntervals.hg38	45
PRAD	TCGA-HC-8262	whole_exome_agilent_1.1_refseq_plus_3_boosters.baitIntervals.hg38	45
PRAD	TCGA-HC-8264	whole_exome_agilent_1.1_refseq_plus_3_boosters.baitIntervals.hg38	45
PRAD	TCGA-HC-8265	whole_exome_agilent_1.1_refseq_plus_3_boosters.baitIntervals.hg38	45
PRAD	TCGA-HC-8265	whole_exome_agilent_1.1_refseq_plus_3_boosters.baitIntervals.hg38	45
PRAD	TCGA-HC-8266	whole_exome_agilent_1.1_refseq_plus_3_boosters.baitIntervals.hg38	45
PRAD	TCGA-HC-A48F	whole_exome_agilent_1.1_refseq_plus_3_boosters.baitIntervals.hg38	45
PRAD	TCGA-HC-A4ZV	whole_exome_agilent_1.1_refseq_plus_3_boosters.baitIntervals.hg38	45
PRAD	TCGA-HC-A631	whole_exome_agilent_1.1_refseq_plus_3_boosters.baitIntervals.hg38	45
PRAD	TCGA-HC-A632	whole_exome_agilent_1.1_refseq_plus_3_boosters.baitIntervals.hg38	45
PRAD	TCGA-HC-A6AL	whole_exome_agilent_1.1_refseq_plus_3_boosters.baitIntervals.hg38	45
PRAD	TCGA-HC-A6AN	whole_exome_agilent_1.1_refseq_plus_3_boosters.baitIntervals.hg38	45
PRAD	TCGA-HC-A6AO	whole_exome_agilent_1.1_refseq_plus_3_boosters.baitIntervals.hg38	45
PRAD	TCGA-HC-A6AP	whole_exome_agilent_1.1_refseq_plus_3_boosters.baitIntervals.hg38	45
PRAD	TCGA-HC-A6AQ	whole_exome_agilent_1.1_refseq_plus_3_boosters.baitIntervals.hg38	45
PRAD	TCGA-HC-A6AS	whole_exome_agilent_1.1_refseq_plus_3_boosters.baitIntervals.hg38	45
PRAD	TCGA-HC-A6HX	whole_exome_agilent_1.1_refseq_plus_3_boosters.baitIntervals.hg38	45
PRAD	TCGA-HC-A6HY	whole_exome_agilent_1.1_refseq_plus_3_boosters.baitIntervals.hg38	45
PRAD	TCGA-HC-A76W	whole_exome_agilent_1.1_refseq_plus_3_boosters.baitIntervals.hg38	45
PRAD	TCGA-HC-A76X	whole_exome_agilent_1.1_refseq_plus_3_boosters.baitIntervals.hg38	45
PRAD	TCGA-HC-A8CY	whole_exome_agilent_1.1_refseq_plus_3_boosters.baitIntervals.hg38	45
PRAD	TCGA-HC-A8D0	whole_exome_agilent_1.1_refseq_plus_3_boosters.baitIntervals.hg38	45
PRAD	TCGA-HC-A8D1	whole_exome_agilent_1.1_refseq_plus_3_boosters.baitIntervals.hg38	45
PRAD	TCGA-HC-A9TE	whole_exome_agilent_1.1_refseq_plus_3_boosters.baitIntervals.hg38	45
PRAD	TCGA-HC-A9TH	whole_exome_agilent_1.1_refseq_plus_3_boosters.baitIntervals.hg38	45
PRAD	TCGA-HI-7168	whole_exome_agilent_1.1_refseq_plus_3_boosters.baitIntervals.hg38	45
PRAD	TCGA-HI-7169	whole_exome_agilent_1.1_refseq_plus_3_boosters.baitIntervals.hg38	45
PRAD	TCGA-HI-7170	whole_exome_agilent_1.1_refseq_plus_3_boosters.baitIntervals.hg38	45
PRAD	TCGA-HI-7171	whole_exome_agilent_1.1_refseq_plus_3_boosters.baitIntervals.hg38	45
PRAD	TCGA-J4-8198	whole_exome_agilent_1.1_refseq_plus_3_boosters.baitIntervals.hg38	45
PRAD	TCGA-J4-8200	whole_exome_agilent_1.1_refseq_plus_3_boosters.baitIntervals.hg38	45
PRAD	TCGA-J4-A67K	whole_exome_agilent_1.1_refseq_plus_3_boosters.baitIntervals.hg38	45
PRAD	TCGA-J4-A67L	whole_exome_agilent_1.1_refseq_plus_3_boosters.baitIntervals.hg38	45
PRAD	TCGA-J4-A67M	whole_exome_agilent_1.1_refseq_plus_3_boosters.baitIntervals.hg38	45
PRAD	TCGA-J4-A67N	whole_exome_agilent_1.1_refseq_plus_3_boosters.baitIntervals.hg38	45
PRAD	TCGA-J4-A67O	whole_exome_agilent_1.1_refseq_plus_3_boosters.baitIntervals.hg38	45
PRAD	TCGA-J4-A67Q	whole_exome_agilent_1.1_refseq_plus_3_boosters.baitIntervals.hg38	45
PRAD	TCGA-J4-A67R	whole_exome_agilent_1.1_refseq_plus_3_boosters.baitIntervals.hg38	45
PRAD	TCGA-J4-A67S	whole_exome_agilent_1.1_refseq_plus_3_boosters.baitIntervals.hg38	45
PRAD	TCGA-J4-A67T	whole_exome_agilent_1.1_refseq_plus_3_boosters.baitIntervals.hg38	45
PRAD	TCGA-J4-A6G1	whole_exome_agilent_1.1_refseq_plus_3_boosters.baitIntervals.hg38	45
PRAD	TCGA-J4-A6G3	whole_exome_agilent_1.1_refseq_plus_3_boosters.baitIntervals.hg38	45
PRAD	TCGA-J4-A6M7	whole_exome_agilent_1.1_refseq_plus_3_boosters.baitIntervals.hg38	45
PRAD	TCGA-J4-A83I	whole_exome_agilent_1.1_refseq_plus_3_boosters.baitIntervals.hg38	45
PRAD	TCGA-J4-A83J	whole_exome_agilent_1.1_refseq_plus_3_boosters.baitIntervals.hg38	45
PRAD	TCGA-J4-A83K	whole_exome_agilent_1.1_refseq_plus_3_boosters.baitIntervals.hg38	45
PRAD	TCGA-J4-A83L	whole_exome_agilent_1.1_refseq_plus_3_boosters.baitIntervals.hg38	45
PRAD	TCGA-J4-A83M	whole_exome_agilent_1.1_refseq_plus_3_boosters.baitIntervals.hg38	45
PRAD	TCGA-J4-A83N	whole_exome_agilent_1.1_refseq_plus_3_boosters.baitIntervals.hg38	45
PRAD	TCGA-J4-AATV	whole_exome_agilent_1.1_refseq_plus_3_boosters.baitIntervals.hg38	45
PRAD	TCGA-J4-AATZ	whole_exome_agilent_1.1_refseq_plus_3_boosters.baitIntervals.hg38	45
PRAD	TCGA-J4-AAU2	whole_exome_agilent_1.1_refseq_plus_3_boosters.baitIntervals.hg38	45
PRAD	TCGA-J9-A52B	whole_exome_agilent_1.1_refseq_plus_3_boosters.baitIntervals.hg38	45
PRAD	TCGA-J9-A52C	whole_exome_agilent_1.1_refseq_plus_3_boosters.baitIntervals.hg38	45
PRAD	TCGA-J9-A52D	whole_exome_agilent_1.1_refseq_plus_3_boosters.baitIntervals.hg38	45
PRAD	TCGA-J9-A52E	whole_exome_agilent_1.1_refseq_plus_3_boosters.baitIntervals.hg38	45
PRAD	TCGA-J9-A8CK	whole_exome_agilent_1.1_refseq_plus_3_boosters.baitIntervals.hg38	45
PRAD	TCGA-J9-A8CL	whole_exome_agilent_1.1_refseq_plus_3_boosters.baitIntervals.hg38	45
PRAD	TCGA-J9-A8CM	whole_exome_agilent_1.1_refseq_plus_3_boosters.baitIntervals.hg38	45
PRAD	TCGA-J9-A8CN	whole_exome_agilent_1.1_refseq_plus_3_boosters.baitIntervals.hg38	45
PRAD	TCGA-J9-A8CP	whole_exome_agilent_1.1_refseq_plus_3_boosters.baitIntervals.hg38	45
PRAD	TCGA-KC-A4BL	whole_exome_agilent_1.1_refseq_plus_3_boosters.baitIntervals.hg38	45
PRAD	TCGA-KC-A4BN	whole_exome_agilent_1.1_refseq_plus_3_boosters.baitIntervals.hg38	45
PRAD	TCGA-KC-A4BO	whole_exome_agilent_1.1_refseq_plus_3_boosters.baitIntervals.hg38	45
PRAD	TCGA-KC-A4BR	whole_exome_agilent_1.1_refseq_plus_3_boosters.baitIntervals.hg38	45
PRAD	TCGA-KC-A4BV	whole_exome_agilent_1.1_refseq_plus_3_boosters.baitIntervals.hg38	45
PRAD	TCGA-KC-A7F3	whole_exome_agilent_1.1_refseq_plus_3_boosters.baitIntervals.hg38	45
PRAD	TCGA-KC-A7F5	whole_exome_agilent_1.1_refseq_plus_3_boosters.baitIntervals.hg38	45
PRAD	TCGA-KC-A7F6	whole_exome_agilent_1.1_refseq_plus_3_boosters.baitIntervals.hg38	45
PRAD	TCGA-KC-A7FA	whole_exome_agilent_1.1_refseq_plus_3_boosters.baitIntervals.hg38	45
PRAD	TCGA-KC-A7FD	whole_exome_agilent_1.1_refseq_plus_3_boosters.baitIntervals.hg38	45
PRAD	TCGA-KC-A7FE	whole_exome_agilent_1.1_refseq_plus_3_boosters.baitIntervals.hg38	45
PRAD	TCGA-KK-A59V	whole_exome_agilent_1.1_refseq_plus_3_boosters.baitIntervals.hg38	45
PRAD	TCGA-KK-A59X	whole_exome_agilent_1.1_refseq_plus_3_boosters.baitIntervals.hg38	45
PRAD	TCGA-KK-A59Y	whole_exome_agilent_1.1_refseq_plus_3_boosters.baitIntervals.hg38	45
PRAD	TCGA-KK-A59Z	whole_exome_agilent_1.1_refseq_plus_3_boosters.baitIntervals.hg38	45
PRAD	TCGA-KK-A5A1	whole_exome_agilent_1.1_refseq_plus_3_boosters.baitIntervals.hg38	45
PRAD	TCGA-KK-A6DY	whole_exome_agilent_1.1_refseq_plus_3_boosters.baitIntervals.hg38	45
PRAD	TCGA-KK-A6E0	whole_exome_agilent_1.1_refseq_plus_3_boosters.baitIntervals.hg38	45
PRAD	TCGA-KK-A6E1	whole_exome_agilent_1.1_refseq_plus_3_boosters.baitIntervals.hg38	45
PRAD	TCGA-KK-A6E2	whole_exome_agilent_1.1_refseq_plus_3_boosters.baitIntervals.hg38	45
PRAD	TCGA-KK-A6E3	whole_exome_agilent_1.1_refseq_plus_3_boosters.baitIntervals.hg38	45
PRAD	TCGA-KK-A6E4	whole_exome_agilent_1.1_refseq_plus_3_boosters.baitIntervals.hg38	45
PRAD	TCGA-KK-A6E5	whole_exome_agilent_1.1_refseq_plus_3_boosters.baitIntervals.hg38	45
PRAD	TCGA-KK-A6E6	whole_exome_agilent_1.1_refseq_plus_3_boosters.baitIntervals.hg38	45
PRAD	TCGA-KK-A6E7	whole_exome_agilent_1.1_refseq_plus_3_boosters.baitIntervals.hg38	45
PRAD	TCGA-KK-A6E8	whole_exome_agilent_1.1_refseq_plus_3_boosters.baitIntervals.hg38	45
PRAD	TCGA-KK-A7AP	whole_exome_agilent_1.1_refseq_plus_3_boosters.baitIntervals.hg38	45
PRAD	TCGA-KK-A7AQ	whole_exome_agilent_1.1_refseq_plus_3_boosters.baitIntervals.hg38	45
PRAD	TCGA-KK-A7AU	whole_exome_agilent_1.1_refseq_plus_3_boosters.baitIntervals.hg38	45
PRAD	TCGA-KK-A7AV	whole_exome_agilent_1.1_refseq_plus_3_boosters.baitIntervals.hg38	45
PRAD	TCGA-KK-A7AW	whole_exome_agilent_1.1_refseq_plus_3_boosters.baitIntervals.hg38	45
PRAD	TCGA-KK-A7AY	whole_exome_agilent_1.1_refseq_plus_3_boosters.baitIntervals.hg38	45
PRAD	TCGA-KK-A7AZ	whole_exome_agilent_1.1_refseq_plus_3_boosters.baitIntervals.hg38	45
PRAD	TCGA-KK-A7B0	whole_exome_agilent_1.1_refseq_plus_3_boosters.baitIntervals.hg38	45
PRAD	TCGA-KK-A7B1	whole_exome_agilent_1.1_refseq_plus_3_boosters.baitIntervals.hg38	45
PRAD	TCGA-KK-A7B2	whole_exome_agilent_1.1_refseq_plus_3_boosters.baitIntervals.hg38	45
PRAD	TCGA-KK-A7B3	whole_exome_agilent_1.1_refseq_plus_3_boosters.baitIntervals.hg38	45
PRAD	TCGA-KK-A7B4	whole_exome_agilent_1.1_refseq_plus_3_boosters.baitIntervals.hg38	45
PRAD	TCGA-KK-A8I4	whole_exome_agilent_1.1_refseq_plus_3_boosters.baitIntervals.hg38	45
PRAD	TCGA-KK-A8I5	whole_exome_agilent_1.1_refseq_plus_3_boosters.baitIntervals.hg38	45
PRAD	TCGA-KK-A8I6	whole_exome_agilent_1.1_refseq_plus_3_boosters.baitIntervals.hg38	45
PRAD	TCGA-KK-A8I7	whole_exome_agilent_1.1_refseq_plus_3_boosters.baitIntervals.hg38	45
PRAD	TCGA-KK-A8I8	whole_exome_agilent_1.1_refseq_plus_3_boosters.baitIntervals.hg38	45
PRAD	TCGA-KK-A8I9	whole_exome_agilent_1.1_refseq_plus_3_boosters.baitIntervals.hg38	45
PRAD	TCGA-KK-A8IA	whole_exome_agilent_1.1_refseq_plus_3_boosters.baitIntervals.hg38	45
PRAD	TCGA-KK-A8IB	whole_exome_agilent_1.1_refseq_plus_3_boosters.baitIntervals.hg38	45
PRAD	TCGA-KK-A8IC	whole_exome_agilent_1.1_refseq_plus_3_boosters.baitIntervals.hg38	45
PRAD	TCGA-KK-A8ID	whole_exome_agilent_1.1_refseq_plus_3_boosters.baitIntervals.hg38	45
PRAD	TCGA-KK-A8IF	whole_exome_agilent_1.1_refseq_plus_3_boosters.baitIntervals.hg38	45
PRAD	TCGA-KK-A8IG	whole_exome_agilent_1.1_refseq_plus_3_boosters.baitIntervals.hg38	45
PRAD	TCGA-KK-A8IH	whole_exome_agilent_1.1_refseq_plus_3_boosters.baitIntervals.hg38	45
PRAD	TCGA-KK-A8II	whole_exome_agilent_1.1_refseq_plus_3_boosters.baitIntervals.hg38	45
PRAD	TCGA-KK-A8IJ	whole_exome_agilent_1.1_refseq_plus_3_boosters.baitIntervals.hg38	45
PRAD	TCGA-KK-A8IK	whole_exome_agilent_1.1_refseq_plus_3_boosters.baitIntervals.hg38	45
PRAD	TCGA-KK-A8IL	whole_exome_agilent_1.1_refseq_plus_3_boosters.baitIntervals.hg38	45
PRAD	TCGA-KK-A8IM	whole_exome_agilent_1.1_refseq_plus_3_boosters.baitIntervals.hg38	45
PRAD	TCGA-M7-A71Y	whole_exome_agilent_1.1_refseq_plus_3_boosters.baitIntervals.hg38	45
PRAD	TCGA-M7-A71Z	whole_exome_agilent_1.1_refseq_plus_3_boosters.baitIntervals.hg38	45
PRAD	TCGA-M7-A720	whole_exome_agilent_1.1_refseq_plus_3_boosters.baitIntervals.hg38	45
PRAD	TCGA-M7-A721	whole_exome_agilent_1.1_refseq_plus_3_boosters.baitIntervals.hg38	45
PRAD	TCGA-M7-A722	whole_exome_agilent_1.1_refseq_plus_3_boosters.baitIntervals.hg38	45
PRAD	TCGA-M7-A723	whole_exome_agilent_1.1_refseq_plus_3_boosters.baitIntervals.hg38	45
PRAD	TCGA-M7-A724	whole_exome_agilent_1.1_refseq_plus_3_boosters.baitIntervals.hg38	45
PRAD	TCGA-M7-A725	whole_exome_agilent_1.1_refseq_plus_3_boosters.baitIntervals.hg38	45
PRAD	TCGA-MG-AAMC	whole_exome_agilent_1.1_refseq_plus_3_boosters.baitIntervals.hg38	45
PRAD	TCGA-QU-A6IL	whole_exome_agilent_1.1_refseq_plus_3_boosters.baitIntervals.hg38	45
PRAD	TCGA-QU-A6IM	whole_exome_agilent_1.1_refseq_plus_3_boosters.baitIntervals.hg38	45
PRAD	TCGA-QU-A6IN	whole_exome_agilent_1.1_refseq_plus_3_boosters.baitIntervals.hg38	45
PRAD	TCGA-QU-A6IO	whole_exome_agilent_1.1_refseq_plus_3_boosters.baitIntervals.hg38	45
PRAD	TCGA-QU-A6IP	whole_exome_agilent_1.1_refseq_plus_3_boosters.baitIntervals.hg38	45
PRAD	TCGA-SU-A7E7	whole_exome_agilent_1.1_refseq_plus_3_boosters.baitIntervals.hg38	45
PRAD	TCGA-TK-A8OK	whole_exome_agilent_1.1_refseq_plus_3_boosters.baitIntervals.hg38	45
PRAD	TCGA-TP-A8TT	whole_exome_agilent_1.1_refseq_plus_3_boosters.baitIntervals.hg38	45
PRAD	TCGA-TP-A8TV	whole_exome_agilent_1.1_refseq_plus_3_boosters.baitIntervals.hg38	45
PRAD	TCGA-V1-A8MF	whole_exome_agilent_1.1_refseq_plus_3_boosters.baitIntervals.hg38	45
PRAD	TCGA-V1-A8MG	whole_exome_agilent_1.1_refseq_plus_3_boosters.baitIntervals.hg38	45
PRAD	TCGA-V1-A8MJ	whole_exome_agilent_1.1_refseq_plus_3_boosters.baitIntervals.hg38	45
PRAD	TCGA-V1-A8MK	whole_exome_agilent_1.1_refseq_plus_3_boosters.baitIntervals.hg38	45
PRAD	TCGA-V1-A8ML	whole_exome_agilent_1.1_refseq_plus_3_boosters.baitIntervals.hg38	45
PRAD	TCGA-V1-A8MM	whole_exome_agilent_1.1_refseq_plus_3_boosters.baitIntervals.hg38	45
PRAD	TCGA-V1-A8MU	whole_exome_agilent_1.1_refseq_plus_3_boosters.baitIntervals.hg38	45
PRAD	TCGA-V1-A8WL	whole_exome_agilent_1.1_refseq_plus_3_boosters.baitIntervals.hg38	45
PRAD	TCGA-V1-A8WN	whole_exome_agilent_1.1_refseq_plus_3_boosters.baitIntervals.hg38	45
PRAD	TCGA-V1-A8WS	whole_exome_agilent_1.1_refseq_plus_3_boosters.baitIntervals.hg38	45
PRAD	TCGA-V1-A8WV	whole_exome_agilent_1.1_refseq_plus_3_boosters.baitIntervals.hg38	45
PRAD	TCGA-V1-A8WW	whole_exome_agilent_1.1_refseq_plus_3_boosters.baitIntervals.hg38	45
PRAD	TCGA-V1-A8X3	whole_exome_agilent_1.1_refseq_plus_3_boosters.baitIntervals.hg38	45
PRAD	TCGA-V1-A9O5	whole_exome_agilent_1.1_refseq_plus_3_boosters.baitIntervals.hg38	45
PRAD	TCGA-V1-A9O7	whole_exome_agilent_1.1_refseq_plus_3_boosters.baitIntervals.hg38	45
PRAD	TCGA-V1-A9O9	whole_exome_agilent_1.1_refseq_plus_3_boosters.baitIntervals.hg38	45
PRAD	TCGA-V1-A9OA	whole_exome_agilent_1.1_refseq_plus_3_boosters.baitIntervals.hg38	45
PRAD	TCGA-V1-A9OF	whole_exome_agilent_1.1_refseq_plus_3_boosters.baitIntervals.hg38	45
PRAD	TCGA-V1-A9OH	whole_exome_agilent_1.1_refseq_plus_3_boosters.baitIntervals.hg38	45
PRAD	TCGA-V1-A9OL	whole_exome_agilent_1.1_refseq_plus_3_boosters.baitIntervals.hg38	45
PRAD	TCGA-V1-A9OQ	whole_exome_agilent_1.1_refseq_plus_3_boosters.baitIntervals.hg38	45
PRAD	TCGA-V1-A9OT	whole_exome_agilent_1.1_refseq_plus_3_boosters.baitIntervals.hg38	45
PRAD	TCGA-V1-A9OX	whole_exome_agilent_1.1_refseq_plus_3_boosters.baitIntervals.hg38	45
PRAD	TCGA-V1-A9OY	whole_exome_agilent_1.1_refseq_plus_3_boosters.baitIntervals.hg38	45
PRAD	TCGA-V1-A9Z7	whole_exome_agilent_1.1_refseq_plus_3_boosters.baitIntervals.hg38	45
PRAD	TCGA-V1-A9Z8	whole_exome_agilent_1.1_refseq_plus_3_boosters.baitIntervals.hg38	45
PRAD	TCGA-V1-A9Z9	whole_exome_agilent_1.1_refseq_plus_3_boosters.baitIntervals.hg38	45
PRAD	TCGA-V1-A9ZG	whole_exome_agilent_1.1_refseq_plus_3_boosters.baitIntervals.hg38	45
PRAD	TCGA-V1-A9ZI	whole_exome_agilent_1.1_refseq_plus_3_boosters.baitIntervals.hg38	45
PRAD	TCGA-V1-A9ZK	whole_exome_agilent_1.1_refseq_plus_3_boosters.baitIntervals.hg38	45
PRAD	TCGA-V1-A9ZR	whole_exome_agilent_1.1_refseq_plus_3_boosters.baitIntervals.hg38	45
PRAD	TCGA-VN-A88I	whole_exome_agilent_1.1_refseq_plus_3_boosters.baitIntervals.hg38	45
PRAD	TCGA-VN-A88K	whole_exome_agilent_1.1_refseq_plus_3_boosters.baitIntervals.hg38	45
PRAD	TCGA-VN-A88L	whole_exome_agilent_1.1_refseq_plus_3_boosters.baitIntervals.hg38	45
PRAD	TCGA-VN-A88M	whole_exome_agilent_1.1_refseq_plus_3_boosters.baitIntervals.hg38	45
PRAD	TCGA-VN-A88N	whole_exome_agilent_1.1_refseq_plus_3_boosters.baitIntervals.hg38	45
PRAD	TCGA-VN-A88O	whole_exome_agilent_1.1_refseq_plus_3_boosters.baitIntervals.hg38	45
PRAD	TCGA-VN-A88P	whole_exome_agilent_1.1_refseq_plus_3_boosters.baitIntervals.hg38	45
PRAD	TCGA-VN-A88Q	whole_exome_agilent_1.1_refseq_plus_3_boosters.baitIntervals.hg38	45
PRAD	TCGA-VN-A88R	whole_exome_agilent_1.1_refseq_plus_3_boosters.baitIntervals.hg38	45
PRAD	TCGA-VN-A943	whole_exome_agilent_1.1_refseq_plus_3_boosters.baitIntervals.hg38	45
PRAD	TCGA-VP-A872	whole_exome_agilent_1.1_refseq_plus_3_boosters.baitIntervals.hg38	45
PRAD	TCGA-VP-A875	whole_exome_agilent_1.1_refseq_plus_3_boosters.baitIntervals.hg38	45
PRAD	TCGA-VP-A876	whole_exome_agilent_1.1_refseq_plus_3_boosters.baitIntervals.hg38	45
PRAD	TCGA-VP-A878	whole_exome_agilent_1.1_refseq_plus_3_boosters.baitIntervals.hg38	45
PRAD	TCGA-VP-A879	whole_exome_agilent_1.1_refseq_plus_3_boosters.baitIntervals.hg38	45
PRAD	TCGA-VP-A87B	whole_exome_agilent_1.1_refseq_plus_3_boosters.baitIntervals.hg38	45
PRAD	TCGA-VP-A87C	whole_exome_agilent_1.1_refseq_plus_3_boosters.baitIntervals.hg38	45
PRAD	TCGA-VP-A87D	whole_exome_agilent_1.1_refseq_plus_3_boosters.baitIntervals.hg38	45
PRAD	TCGA-VP-A87E	whole_exome_agilent_1.1_refseq_plus_3_boosters.baitIntervals.hg38	45
PRAD	TCGA-VP-A87H	whole_exome_agilent_1.1_refseq_plus_3_boosters.baitIntervals.hg38	45
PRAD	TCGA-VP-A87J	whole_exome_agilent_1.1_refseq_plus_3_boosters.baitIntervals.hg38	45
PRAD	TCGA-VP-A87K	whole_exome_agilent_1.1_refseq_plus_3_boosters.baitIntervals.hg38	45
PRAD	TCGA-VP-AA1N	whole_exome_agilent_1.1_refseq_plus_3_boosters.baitIntervals.hg38	45
PRAD	TCGA-WW-A8ZI	whole_exome_agilent_1.1_refseq_plus_3_boosters.baitIntervals.hg38	45
PRAD	TCGA-X4-A8KQ	whole_exome_agilent_1.1_refseq_plus_3_boosters.baitIntervals.hg38	45
PRAD	TCGA-X4-A8KS	whole_exome_agilent_1.1_refseq_plus_3_boosters.baitIntervals.hg38	45
PRAD	TCGA-XA-A8JR	whole_exome_agilent_1.1_refseq_plus_3_boosters.baitIntervals.hg38	45
PRAD	TCGA-XJ-A83F	whole_exome_agilent_1.1_refseq_plus_3_boosters.baitIntervals.hg38	45
PRAD	TCGA-XJ-A83G	whole_exome_agilent_1.1_refseq_plus_3_boosters.baitIntervals.hg38	45
PRAD	TCGA-XJ-A83H	whole_exome_agilent_1.1_refseq_plus_3_boosters.baitIntervals.hg38	45
PRAD	TCGA-XJ-A9DI	whole_exome_agilent_1.1_refseq_plus_3_boosters.baitIntervals.hg38	45
PRAD	TCGA-XJ-A9DK	whole_exome_agilent_1.1_refseq_plus_3_boosters.baitIntervals.hg38	45
PRAD	TCGA-XJ-A9DQ	whole_exome_agilent_1.1_refseq_plus_3_boosters.baitIntervals.hg38	45
PRAD	TCGA-XJ-A9DX	whole_exome_agilent_1.1_refseq_plus_3_boosters.baitIntervals.hg38	45
PRAD	TCGA-XK-AAIR	whole_exome_agilent_1.1_refseq_plus_3_boosters.baitIntervals.hg38	45
PRAD	TCGA-XK-AAIV	whole_exome_agilent_1.1_refseq_plus_3_boosters.baitIntervals.hg38	45
PRAD	TCGA-XK-AAIW	whole_exome_agilent_1.1_refseq_plus_3_boosters.baitIntervals.hg38	45
PRAD	TCGA-XK-AAJ3	whole_exome_agilent_1.1_refseq_plus_3_boosters.baitIntervals.hg38	45
PRAD	TCGA-XK-AAJA	whole_exome_agilent_1.1_refseq_plus_3_boosters.baitIntervals.hg38	45
PRAD	TCGA-XK-AAJP	whole_exome_agilent_1.1_refseq_plus_3_boosters.baitIntervals.hg38	45
PRAD	TCGA-XK-AAJR	whole_exome_agilent_1.1_refseq_plus_3_boosters.baitIntervals.hg38	45
PRAD	TCGA-XK-AAJT	whole_exome_agilent_1.1_refseq_plus_3_boosters.baitIntervals.hg38	45
PRAD	TCGA-XK-AAJU	whole_exome_agilent_1.1_refseq_plus_3_boosters.baitIntervals.hg38	45
PRAD	TCGA-XK-AAK1	whole_exome_agilent_1.1_refseq_plus_3_boosters.baitIntervals.hg38	45
PRAD	TCGA-XQ-A8TA	whole_exome_agilent_1.1_refseq_plus_3_boosters.baitIntervals.hg38	45
PRAD	TCGA-XQ-A8TB	whole_exome_agilent_1.1_refseq_plus_3_boosters.baitIntervals.hg38	45
PRAD	TCGA-Y6-A8TL	whole_exome_agilent_1.1_refseq_plus_3_boosters.baitIntervals.hg38	45
PRAD	TCGA-Y6-A9XI	whole_exome_agilent_1.1_refseq_plus_3_boosters.baitIntervals.hg38	45
PRAD	TCGA-YJ-A8SW	whole_exome_agilent_1.1_refseq_plus_3_boosters.baitIntervals.hg38	45
PRAD	TCGA-YL-A8HJ	whole_exome_agilent_1.1_refseq_plus_3_boosters.baitIntervals.hg38	45
PRAD	TCGA-YL-A8HK	whole_exome_agilent_1.1_refseq_plus_3_boosters.baitIntervals.hg38	45
PRAD	TCGA-YL-A8HL	whole_exome_agilent_1.1_refseq_plus_3_boosters.baitIntervals.hg38	45
PRAD	TCGA-YL-A8HM	whole_exome_agilent_1.1_refseq_plus_3_boosters.baitIntervals.hg38	45
PRAD	TCGA-YL-A8HO	whole_exome_agilent_1.1_refseq_plus_3_boosters.baitIntervals.hg38	45
PRAD	TCGA-YL-A8S8	whole_exome_agilent_1.1_refseq_plus_3_boosters.baitIntervals.hg38	45
PRAD	TCGA-YL-A8S9	whole_exome_agilent_1.1_refseq_plus_3_boosters.baitIntervals.hg38	45
PRAD	TCGA-YL-A8SA	whole_exome_agilent_1.1_refseq_plus_3_boosters.baitIntervals.hg38	45
PRAD	TCGA-YL-A8SB	whole_exome_agilent_1.1_refseq_plus_3_boosters.baitIntervals.hg38	45
PRAD	TCGA-YL-A8SC	whole_exome_agilent_1.1_refseq_plus_3_boosters.baitIntervals.hg38	45
PRAD	TCGA-YL-A8SF	whole_exome_agilent_1.1_refseq_plus_3_boosters.baitIntervals.hg38	45
PRAD	TCGA-YL-A8SH	whole_exome_agilent_1.1_refseq_plus_3_boosters.baitIntervals.hg38	45
PRAD	TCGA-YL-A8SI	whole_exome_agilent_1.1_refseq_plus_3_boosters.baitIntervals.hg38	45
PRAD	TCGA-YL-A8SJ	whole_exome_agilent_1.1_refseq_plus_3_boosters.baitIntervals.hg38	45
PRAD	TCGA-YL-A8SK	whole_exome_agilent_1.1_refseq_plus_3_boosters.baitIntervals.hg38	45
PRAD	TCGA-YL-A8SL	whole_exome_agilent_1.1_refseq_plus_3_boosters.baitIntervals.hg38	45
PRAD	TCGA-YL-A8SO	whole_exome_agilent_1.1_refseq_plus_3_boosters.baitIntervals.hg38	45
PRAD	TCGA-YL-A8SP	whole_exome_agilent_1.1_refseq_plus_3_boosters.baitIntervals.hg38	45
PRAD	TCGA-YL-A8SQ	whole_exome_agilent_1.1_refseq_plus_3_boosters.baitIntervals.hg38	45
PRAD	TCGA-YL-A8SR	whole_exome_agilent_1.1_refseq_plus_3_boosters.baitIntervals.hg38	45
PRAD	TCGA-YL-A9WH	whole_exome_agilent_1.1_refseq_plus_3_boosters.baitIntervals.hg38	45
PRAD	TCGA-YL-A9WI	whole_exome_agilent_1.1_refseq_plus_3_boosters.baitIntervals.hg38	45
PRAD	TCGA-YL-A9WJ	whole_exome_agilent_1.1_refseq_plus_3_boosters.baitIntervals.hg38	45
PRAD	TCGA-YL-A9WK	whole_exome_agilent_1.1_refseq_plus_3_boosters.baitIntervals.hg38	45
PRAD	TCGA-YL-A9WL	whole_exome_agilent_1.1_refseq_plus_3_boosters.baitIntervals.hg38	45
PRAD	TCGA-YL-A9WX	whole_exome_agilent_1.1_refseq_plus_3_boosters.baitIntervals.hg38	45
PRAD	TCGA-YL-A9WY	whole_exome_agilent_1.1_refseq_plus_3_boosters.baitIntervals.hg38	45
PRAD	TCGA-ZG-A8QW	whole_exome_agilent_1.1_refseq_plus_3_boosters.baitIntervals.hg38	45
PRAD	TCGA-ZG-A8QX	whole_exome_agilent_1.1_refseq_plus_3_boosters.baitIntervals.hg38	45
PRAD	TCGA-ZG-A8QY	whole_exome_agilent_1.1_refseq_plus_3_boosters.baitIntervals.hg38	45
PRAD	TCGA-ZG-A8QZ	whole_exome_agilent_1.1_refseq_plus_3_boosters.baitIntervals.hg38	45
PRAD	TCGA-ZG-A9KY	whole_exome_agilent_1.1_refseq_plus_3_boosters.baitIntervals.hg38	45
PRAD	TCGA-ZG-A9L0	whole_exome_agilent_1.1_refseq_plus_3_boosters.baitIntervals.hg38	45
PRAD	TCGA-ZG-A9L1	whole_exome_agilent_1.1_refseq_plus_3_boosters.baitIntervals.hg38	45
PRAD	TCGA-ZG-A9L2	whole_exome_agilent_1.1_refseq_plus_3_boosters.baitIntervals.hg38	45
PRAD	TCGA-ZG-A9L4	whole_exome_agilent_1.1_refseq_plus_3_boosters.baitIntervals.hg38	45
PRAD	TCGA-ZG-A9L5	whole_exome_agilent_1.1_refseq_plus_3_boosters.baitIntervals.hg38	45
PRAD	TCGA-ZG-A9L6	whole_exome_agilent_1.1_refseq_plus_3_boosters.baitIntervals.hg38	45
PRAD	TCGA-ZG-A9L9	whole_exome_agilent_1.1_refseq_plus_3_boosters.baitIntervals.hg38	45
PRAD	TCGA-ZG-A9LB	whole_exome_agilent_1.1_refseq_plus_3_boosters.baitIntervals.hg38	45
PRAD	TCGA-ZG-A9LM	whole_exome_agilent_1.1_refseq_plus_3_boosters.baitIntervals.hg38	45
PRAD	TCGA-ZG-A9LN	whole_exome_agilent_1.1_refseq_plus_3_boosters.baitIntervals.hg38	45
PRAD	TCGA-ZG-A9LS	whole_exome_agilent_1.1_refseq_plus_3_boosters.baitIntervals.hg38	45
PRAD	TCGA-ZG-A9LU	whole_exome_agilent_1.1_refseq_plus_3_boosters.baitIntervals.hg38	45
PRAD	TCGA-ZG-A9LY	whole_exome_agilent_1.1_refseq_plus_3_boosters.baitIntervals.hg38	45
PRAD	TCGA-ZG-A9LZ	whole_exome_agilent_1.1_refseq_plus_3_boosters.baitIntervals.hg38	45
PRAD	TCGA-ZG-A9M4	whole_exome_agilent_1.1_refseq_plus_3_boosters.baitIntervals.hg38	45
PRAD	TCGA-ZG-A9MC	whole_exome_agilent_1.1_refseq_plus_3_boosters.baitIntervals.hg38	45
PRAD	TCGA-ZG-A9N3	whole_exome_agilent_1.1_refseq_plus_3_boosters.baitIntervals.hg38	45
PRAD	TCGA-ZG-A9ND	whole_exome_agilent_1.1_refseq_plus_3_boosters.baitIntervals.hg38	45
PRAD	TCGA-ZG-A9NI	whole_exome_agilent_1.1_refseq_plus_3_boosters.baitIntervals.hg38	45
READ	TCGA-AF-2687	VCRome_2_1_hg19_primary_targets.hg38	37
READ	TCGA-AF-2690	VCRome_2_1_hg19_primary_targets.hg38	37
READ	TCGA-AF-2693	VCRome_2_1_hg19_primary_targets.hg38	37
READ	TCGA-AF-3911	VCRome_2_1_hg19_primary_targets.hg38	37
READ	TCGA-AF-4110	VCRome_2_1_hg19_primary_targets.hg38	37
READ	TCGA-AF-5654	VCRome_2_1_hg19_primary_targets.hg38	37
READ	TCGA-AF-6136	VCRome_2_1_hg19_primary_targets.hg38	37
READ	TCGA-AF-6655	VCRome_2_1_hg19_primary_targets.hg38	37
READ	TCGA-AF-6672	VCRome_2_1_hg19_primary_targets.hg38	37
READ	TCGA-AG-3591	VCRome_2_1_hg19_primary_targets.hg38	37
READ	TCGA-AG-3592	VCRome_2_1_hg19_primary_targets.hg38	37
READ	TCGA-AG-3725	VCRome_2_1_hg19_primary_targets.hg38	37
READ	TCGA-AG-3726	SeqCap_EZ_Exome_v2.hg38	36
READ	TCGA-AG-3727	SeqCap_EZ_Exome_v2.hg38	36
READ	TCGA-AG-3728	VCRome_2_1_hg19_primary_targets.hg38	37
READ	TCGA-AG-3731	VCRome_2_1_hg19_primary_targets.hg38	37
READ	TCGA-AG-3732	VCRome_2_1_hg19_primary_targets.hg38	37
READ	TCGA-AG-3742	VCRome_2_1_hg19_primary_targets.hg38	37
READ	TCGA-AG-3878	SeqCap_EZ_Exome_v2.hg38	36
READ	TCGA-AG-3881	SeqCap_EZ_Exome_v2.hg38	36
READ	TCGA-AG-3882	SeqCap_EZ_Exome_v2.hg38	36
READ	TCGA-AG-3883	SeqCap_EZ_Exome_v2.hg38	36
READ	TCGA-AG-3885	SeqCap_EZ_Exome_v2.hg38	36
READ	TCGA-AG-3892	VCRome_2_1_hg19_primary_targets.hg38	37
READ	TCGA-AG-4021	VCRome_2_1_hg19_primary_targets.hg38	37
READ	TCGA-AG-4022	VCRome_2_1_hg19_primary_targets.hg38	37
READ	TCGA-AG-A01W	SeqCap_EZ_Exome_v2.hg38	36
READ	TCGA-AG-A01Y	SeqCap_EZ_Exome_v2.hg38	36
READ	TCGA-AG-A020	SeqCap_EZ_Exome_v2.hg38	36
READ	TCGA-AG-A026	SeqCap_EZ_Exome_v2.hg38	36
READ	TCGA-AG-A02N	VCRome_2_1_hg19_primary_targets.hg38	37
READ	TCGA-AG-A02N	SeqCap_EZ_Exome_v2.hg38	36
READ	TCGA-AG-A036	SeqCap_EZ_Exome_v2.hg38	36
READ	TCGA-AH-6544	VCRome_2_1_hg19_primary_targets.hg38	37
READ	TCGA-AH-6547	VCRome_2_1_hg19_primary_targets.hg38	37
READ	TCGA-AH-6549	VCRome_2_1_hg19_primary_targets.hg38	37
READ	TCGA-AH-6643	VCRome_2_1_hg19_primary_targets.hg38	37
READ	TCGA-AH-6644	VCRome_2_1_hg19_primary_targets.hg38	37
READ	TCGA-AH-6897	VCRome_2_1_hg19_primary_targets.hg38	37
READ	TCGA-AH-6903	VCRome_2_1_hg19_primary_targets.hg38	37
READ	TCGA-BM-6198	VCRome_2_1_hg19_primary_targets.hg38	37
READ	TCGA-CI-6619	VCRome_2_1_hg19_primary_targets.hg38	37
READ	TCGA-CI-6620	VCRome_2_1_hg19_primary_targets.hg38	37
READ	TCGA-CI-6621	VCRome_2_1_hg19_primary_targets.hg38	37
READ	TCGA-CI-6622	VCRome_2_1_hg19_primary_targets.hg38	37
READ	TCGA-CI-6623	VCRome_2_1_hg19_primary_targets.hg38	37
READ	TCGA-CI-6624	VCRome_2_1_hg19_primary_targets.hg38	37
READ	TCGA-CL-4957	VCRome_2_1_hg19_primary_targets.hg38	37
READ	TCGA-CL-5917	VCRome_2_1_hg19_primary_targets.hg38	37
READ	TCGA-CL-5918	VCRome_2_1_hg19_primary_targets.hg38	37
READ	TCGA-DC-4745	VCRome_2_1_hg19_primary_targets.hg38	37
READ	TCGA-DC-4749	VCRome_2_1_hg19_primary_targets.hg38	37
READ	TCGA-DC-5337	VCRome_2_1_hg19_primary_targets.hg38	37
READ	TCGA-DC-5869	VCRome_2_1_hg19_primary_targets.hg38	37
READ	TCGA-DC-6154	VCRome_2_1_hg19_primary_targets.hg38	37
READ	TCGA-DC-6155	VCRome_2_1_hg19_primary_targets.hg38	37
READ	TCGA-DC-6156	VCRome_2_1_hg19_primary_targets.hg38	37
READ	TCGA-DC-6157	VCRome_2_1_hg19_primary_targets.hg38	37
READ	TCGA-DC-6158	VCRome_2_1_hg19_primary_targets.hg38	37
READ	TCGA-DC-6160	VCRome_2_1_hg19_primary_targets.hg38	37
READ	TCGA-DC-6681	VCRome_2_1_hg19_primary_targets.hg38	37
READ	TCGA-DC-6682	VCRome_2_1_hg19_primary_targets.hg38	37
READ	TCGA-DC-6683	VCRome_2_1_hg19_primary_targets.hg38	37
READ	TCGA-DT-5265	VCRome_2_1_hg19_primary_targets.hg38	37
READ	TCGA-DY-A0XA	VCRome_2_1_hg19_primary_targets.hg38	37
READ	TCGA-DY-A1DC	VCRome_2_1_hg19_primary_targets.hg38	37
READ	TCGA-DY-A1DD	VCRome_2_1_hg19_primary_targets.hg38	37
READ	TCGA-DY-A1DE	VCRome_2_1_hg19_primary_targets.hg38	37
READ	TCGA-DY-A1DF	VCRome_2_1_hg19_primary_targets.hg38	37
READ	TCGA-DY-A1DG	VCRome_2_1_hg19_primary_targets.hg38	37
READ	TCGA-DY-A1H8	VCRome_2_1_hg19_primary_targets.hg38	37
READ	TCGA-EF-5830	VCRome_2_1_hg19_primary_targets.hg38	37
READ	TCGA-EI-6506	VCRome_2_1_hg19_primary_targets.hg38	37
READ	TCGA-EI-6507	VCRome_2_1_hg19_primary_targets.hg38	37
READ	TCGA-EI-6508	VCRome_2_1_hg19_primary_targets.hg38	37
READ	TCGA-EI-6509	VCRome_2_1_hg19_primary_targets.hg38	37
READ	TCGA-EI-6510	VCRome_2_1_hg19_primary_targets.hg38	37
READ	TCGA-EI-6511	VCRome_2_1_hg19_primary_targets.hg38	37
READ	TCGA-EI-6512	VCRome_2_1_hg19_primary_targets.hg38	37
READ	TCGA-EI-6513	VCRome_2_1_hg19_primary_targets.hg38	37
READ	TCGA-EI-6514	VCRome_2_1_hg19_primary_targets.hg38	37
READ	TCGA-EI-6881	VCRome_2_1_hg19_primary_targets.hg38	37
READ	TCGA-EI-6882	VCRome_2_1_hg19_primary_targets.hg38	37
READ	TCGA-EI-6883	VCRome_2_1_hg19_primary_targets.hg38	37
READ	TCGA-EI-6884	VCRome_2_1_hg19_primary_targets.hg38	37
READ	TCGA-EI-6885	VCRome_2_1_hg19_primary_targets.hg38	37
READ	TCGA-EI-6917	VCRome_2_1_hg19_primary_targets.hg38	37
READ	TCGA-EI-7002	VCRome_2_1_hg19_primary_targets.hg38	37
READ	TCGA-EI-7004	VCRome_2_1_hg19_primary_targets.hg38	37
READ	TCGA-F5-6464	VCRome_2_1_hg19_primary_targets.hg38	37
READ	TCGA-F5-6465	VCRome_2_1_hg19_primary_targets.hg38	37
READ	TCGA-F5-6571	VCRome_2_1_hg19_primary_targets.hg38	37
READ	TCGA-F5-6702	VCRome_2_1_hg19_primary_targets.hg38	37
READ	TCGA-F5-6810	VCRome_2_1_hg19_primary_targets.hg38	37
READ	TCGA-F5-6811	VCRome_2_1_hg19_primary_targets.hg38	37
READ	TCGA-F5-6812	VCRome_2_1_hg19_primary_targets.hg38	37
READ	TCGA-F5-6813	VCRome_2_1_hg19_primary_targets.hg38	37
READ	TCGA-F5-6814	VCRome_2_1_hg19_primary_targets.hg38	37
READ	TCGA-F5-6861	VCRome_2_1_hg19_primary_targets.hg38	37
READ	TCGA-F5-6863	VCRome_2_1_hg19_primary_targets.hg38	37
READ	TCGA-F5-6864	VCRome_2_1_hg19_primary_targets.hg38	37
READ	TCGA-G5-6233	VCRome_2_1_hg19_primary_targets.hg38	37
READ	TCGA-G5-6235	VCRome_2_1_hg19_primary_targets.hg38	37
READ	TCGA-G5-6572	VCRome_2_1_hg19_primary_targets.hg38	37
READ	TCGA-G5-6572	VCRome_2_1_hg19_primary_targets.hg38	37
READ	TCGA-G5-6641	VCRome_2_1_hg19_primary_targets.hg38	37
SARC	TCGA-3B-A9HI	SeqCap_EZ_Exome_v3_capture.hg38	64
SARC	TCGA-3B-A9HJ	SeqCap_EZ_Exome_v3_capture.hg38	64
SARC	TCGA-3B-A9HL	SeqCap_EZ_Exome_v3_capture.hg38	64
SARC	TCGA-3B-A9HO	SeqCap_EZ_Exome_v3_capture.hg38	64
SARC	TCGA-3B-A9HP	SeqCap_EZ_Exome_v3_capture.hg38	64
SARC	TCGA-3B-A9HQ	SeqCap_EZ_Exome_v3_capture.hg38	64
SARC	TCGA-3B-A9HR	SeqCap_EZ_Exome_v3_capture.hg38	64
SARC	TCGA-3B-A9HS	SeqCap_EZ_Exome_v3_capture.hg38	64
SARC	TCGA-3B-A9HT	SeqCap_EZ_Exome_v3_capture.hg38	64
SARC	TCGA-3B-A9HU	SeqCap_EZ_Exome_v3_capture.hg38	64
SARC	TCGA-3B-A9HV	SeqCap_EZ_Exome_v3_capture.hg38	64
SARC	TCGA-3B-A9HX	SeqCap_EZ_Exome_v3_capture.hg38	64
SARC	TCGA-3B-A9HY	SeqCap_EZ_Exome_v3_capture.hg38	64
SARC	TCGA-3B-A9HZ	SeqCap_EZ_Exome_v3_capture.hg38	64
SARC	TCGA-3B-A9I0	SeqCap_EZ_Exome_v3_capture.hg38	64
SARC	TCGA-3B-A9I1	SeqCap_EZ_Exome_v3_capture.hg38	64
SARC	TCGA-3B-A9I3	SeqCap_EZ_Exome_v3_capture.hg38	64
SARC	TCGA-3R-A8YX	SeqCap_EZ_Exome_v3_capture.hg38	64
SARC	TCGA-DX-A1KU	SeqCap_EZ_Exome_v3_capture.hg38	64
SARC	TCGA-DX-A1KW	SeqCap_EZ_Exome_v3_capture.hg38	64
SARC	TCGA-DX-A1KX	SeqCap_EZ_Exome_v3_capture.hg38	64
SARC	TCGA-DX-A1KY	SeqCap_EZ_Exome_v3_capture.hg38	64
SARC	TCGA-DX-A1KZ	SeqCap_EZ_Exome_v3_capture.hg38	64
SARC	TCGA-DX-A1L0	SeqCap_EZ_Exome_v3_capture.hg38	64
SARC	TCGA-DX-A1L1	SeqCap_EZ_Exome_v3_capture.hg38	64
SARC	TCGA-DX-A1L2	SeqCap_EZ_Exome_v3_capture.hg38	64
SARC	TCGA-DX-A1L3	SeqCap_EZ_Exome_v3_capture.hg38	64
SARC	TCGA-DX-A1L4	SeqCap_EZ_Exome_v3_capture.hg38	64
SARC	TCGA-DX-A23R	SeqCap_EZ_Exome_v3_capture.hg38	64
SARC	TCGA-DX-A23T	SeqCap_EZ_Exome_v3_capture.hg38	64
SARC	TCGA-DX-A23U	SeqCap_EZ_Exome_v3_capture.hg38	64
SARC	TCGA-DX-A23V	SeqCap_EZ_Exome_v3_capture.hg38	64
SARC	TCGA-DX-A23Y	SeqCap_EZ_Exome_v3_capture.hg38	64
SARC	TCGA-DX-A240	SeqCap_EZ_Exome_v3_capture.hg38	64
SARC	TCGA-DX-A2IZ	SeqCap_EZ_Exome_v3_capture.hg38	64
SARC	TCGA-DX-A2J0	SeqCap_EZ_Exome_v3_capture.hg38	64
SARC	TCGA-DX-A2J1	SeqCap_EZ_Exome_v3_capture.hg38	64
SARC	TCGA-DX-A2J4	SeqCap_EZ_Exome_v3_capture.hg38	64
SARC	TCGA-DX-A3LS	SeqCap_EZ_Exome_v3_capture.hg38	64
SARC	TCGA-DX-A3LT	SeqCap_EZ_Exome_v3_capture.hg38	64
SARC	TCGA-DX-A3LU	SeqCap_EZ_Exome_v3_capture.hg38	64
SARC	TCGA-DX-A3LW	SeqCap_EZ_Exome_v3_capture.hg38	64
SARC	TCGA-DX-A3LY	SeqCap_EZ_Exome_v3_capture.hg38	64
SARC	TCGA-DX-A3M1	SeqCap_EZ_Exome_v3_capture.hg38	64
SARC	TCGA-DX-A3M2	SeqCap_EZ_Exome_v3_capture.hg38	64
SARC	TCGA-DX-A3U5	SeqCap_EZ_Exome_v3_capture.hg38	64
SARC	TCGA-DX-A3U6	SeqCap_EZ_Exome_v3_capture.hg38	64
SARC	TCGA-DX-A3U7	SeqCap_EZ_Exome_v3_capture.hg38	64
SARC	TCGA-DX-A3U8	SeqCap_EZ_Exome_v3_capture.hg38	64
SARC	TCGA-DX-A3U9	SeqCap_EZ_Exome_v3_capture.hg38	64
SARC	TCGA-DX-A3UA	SeqCap_EZ_Exome_v3_capture.hg38	64
SARC	TCGA-DX-A3UB	SeqCap_EZ_Exome_v3_capture.hg38	64
SARC	TCGA-DX-A3UC	SeqCap_EZ_Exome_v3_capture.hg38	64
SARC	TCGA-DX-A3UD	SeqCap_EZ_Exome_v3_capture.hg38	64
SARC	TCGA-DX-A3UE	SeqCap_EZ_Exome_v3_capture.hg38	64
SARC	TCGA-DX-A3UF	SeqCap_EZ_Exome_v3_capture.hg38	64
SARC	TCGA-DX-A48J	SeqCap_EZ_Exome_v3_capture.hg38	64
SARC	TCGA-DX-A48K	SeqCap_EZ_Exome_v3_capture.hg38	64
SARC	TCGA-DX-A48L	SeqCap_EZ_Exome_v3_capture.hg38	64
SARC	TCGA-DX-A48N	SeqCap_EZ_Exome_v3_capture.hg38	64
SARC	TCGA-DX-A48O	SeqCap_EZ_Exome_v3_capture.hg38	64
SARC	TCGA-DX-A48P	SeqCap_EZ_Exome_v3_capture.hg38	64
SARC	TCGA-DX-A48R	SeqCap_EZ_Exome_v3_capture.hg38	64
SARC	TCGA-DX-A48U	SeqCap_EZ_Exome_v3_capture.hg38	64
SARC	TCGA-DX-A48V	SeqCap_EZ_Exome_v3_capture.hg38	64
SARC	TCGA-DX-A6B7	SeqCap_EZ_Exome_v3_capture.hg38	64
SARC	TCGA-DX-A6B8	SeqCap_EZ_Exome_v3_capture.hg38	64
SARC	TCGA-DX-A6B9	SeqCap_EZ_Exome_v3_capture.hg38	64
SARC	TCGA-DX-A6BA	SeqCap_EZ_Exome_v3_capture.hg38	64
SARC	TCGA-DX-A6BB	SeqCap_EZ_Exome_v3_capture.hg38	64
SARC	TCGA-DX-A6BE	SeqCap_EZ_Exome_v3_capture.hg38	64
SARC	TCGA-DX-A6BF	SeqCap_EZ_Exome_v3_capture.hg38	64
SARC	TCGA-DX-A6BG	SeqCap_EZ_Exome_v3_capture.hg38	64
SARC	TCGA-DX-A6BH	SeqCap_EZ_Exome_v3_capture.hg38	64
SARC	TCGA-DX-A6BK	SeqCap_EZ_Exome_v3_capture.hg38	64
SARC	TCGA-DX-A6YQ	SeqCap_EZ_Exome_v3_capture.hg38	64
SARC	TCGA-DX-A6YR	SeqCap_EZ_Exome_v3_capture.hg38	64
SARC	TCGA-DX-A6YS	SeqCap_EZ_Exome_v3_capture.hg38	64
SARC	TCGA-DX-A6YT	SeqCap_EZ_Exome_v3_capture.hg38	64
SARC	TCGA-DX-A6YU	SeqCap_EZ_Exome_v3_capture.hg38	64
SARC	TCGA-DX-A6YV	SeqCap_EZ_Exome_v3_capture.hg38	64
SARC	TCGA-DX-A6YX	SeqCap_EZ_Exome_v3_capture.hg38	64
SARC	TCGA-DX-A6YZ	SeqCap_EZ_Exome_v3_capture.hg38	64
SARC	TCGA-DX-A6Z0	SeqCap_EZ_Exome_v3_capture.hg38	64
SARC	TCGA-DX-A6Z2	SeqCap_EZ_Exome_v3_capture.hg38	64
SARC	TCGA-DX-A7EF	SeqCap_EZ_Exome_v3_capture.hg38	64
SARC	TCGA-DX-A7EI	SeqCap_EZ_Exome_v3_capture.hg38	64
SARC	TCGA-DX-A7EL	SeqCap_EZ_Exome_v3_capture.hg38	64
SARC	TCGA-DX-A7EM	SeqCap_EZ_Exome_v3_capture.hg38	64
SARC	TCGA-DX-A7EN	SeqCap_EZ_Exome_v3_capture.hg38	64
SARC	TCGA-DX-A7EO	SeqCap_EZ_Exome_v3_capture.hg38	64
SARC	TCGA-DX-A7EQ	SeqCap_EZ_Exome_v3_capture.hg38	64
SARC	TCGA-DX-A7ER	SeqCap_EZ_Exome_v3_capture.hg38	64
SARC	TCGA-DX-A7ES	SeqCap_EZ_Exome_v3_capture.hg38	64
SARC	TCGA-DX-A7ET	SeqCap_EZ_Exome_v3_capture.hg38	64
SARC	TCGA-DX-A7EU	SeqCap_EZ_Exome_v3_capture.hg38	64
SARC	TCGA-DX-A8BG	SeqCap_EZ_Exome_v3_capture.hg38	64
SARC	TCGA-DX-A8BH	SeqCap_EZ_Exome_v3_capture.hg38	64
SARC	TCGA-DX-A8BJ	SeqCap_EZ_Exome_v3_capture.hg38	64
SARC	TCGA-DX-A8BK	SeqCap_EZ_Exome_v3_capture.hg38	64
SARC	TCGA-DX-A8BL	SeqCap_EZ_Exome_v3_capture.hg38	64
SARC	TCGA-DX-A8BM	SeqCap_EZ_Exome_v3_capture.hg38	64
SARC	TCGA-DX-A8BN	SeqCap_EZ_Exome_v3_capture.hg38	64
SARC	TCGA-DX-A8BO	SeqCap_EZ_Exome_v3_capture.hg38	64
SARC	TCGA-DX-A8BP	SeqCap_EZ_Exome_v3_capture.hg38	64
SARC	TCGA-DX-A8BR	SeqCap_EZ_Exome_v3_capture.hg38	64
SARC	TCGA-DX-A8BT	SeqCap_EZ_Exome_v3_capture.hg38	64
SARC	TCGA-DX-A8BU	SeqCap_EZ_Exome_v3_capture.hg38	64
SARC	TCGA-DX-A8BV	SeqCap_EZ_Exome_v3_capture.hg38	64
SARC	TCGA-DX-A8BX	SeqCap_EZ_Exome_v3_capture.hg38	64
SARC	TCGA-DX-A8BZ	SeqCap_EZ_Exome_v3_capture.hg38	64
SARC	TCGA-DX-AATS	SeqCap_EZ_Exome_v3_capture.hg38	64
SARC	TCGA-DX-AB2E	SeqCap_EZ_Exome_v3_capture.hg38	64
SARC	TCGA-DX-AB2F	SeqCap_EZ_Exome_v3_capture.hg38	64
SARC	TCGA-DX-AB2G	SeqCap_EZ_Exome_v3_capture.hg38	64
SARC	TCGA-DX-AB2H	SeqCap_EZ_Exome_v3_capture.hg38	64
SARC	TCGA-DX-AB2J	SeqCap_EZ_Exome_v3_capture.hg38	64
SARC	TCGA-DX-AB2L	SeqCap_EZ_Exome_v3_capture.hg38	64
SARC	TCGA-DX-AB2O	SeqCap_EZ_Exome_v3_capture.hg38	64
SARC	TCGA-DX-AB2P	SeqCap_EZ_Exome_v3_capture.hg38	64
SARC	TCGA-DX-AB2Q	SeqCap_EZ_Exome_v3_capture.hg38	64
SARC	TCGA-DX-AB2S	SeqCap_EZ_Exome_v3_capture.hg38	64
SARC	TCGA-DX-AB2T	SeqCap_EZ_Exome_v3_capture.hg38	64
SARC	TCGA-DX-AB2V	SeqCap_EZ_Exome_v3_capture.hg38	64
SARC	TCGA-DX-AB2W	SeqCap_EZ_Exome_v3_capture.hg38	64
SARC	TCGA-DX-AB2X	SeqCap_EZ_Exome_v3_capture.hg38	64
SARC	TCGA-DX-AB2Z	SeqCap_EZ_Exome_v3_capture.hg38	64
SARC	TCGA-DX-AB30	SeqCap_EZ_Exome_v3_capture.hg38	64
SARC	TCGA-DX-AB32	SeqCap_EZ_Exome_v3_capture.hg38	64
SARC	TCGA-DX-AB35	SeqCap_EZ_Exome_v3_capture.hg38	64
SARC	TCGA-DX-AB36	SeqCap_EZ_Exome_v3_capture.hg38	64
SARC	TCGA-DX-AB37	SeqCap_EZ_Exome_v3_capture.hg38	64
SARC	TCGA-DX-AB3A	SeqCap_EZ_Exome_v3_capture.hg38	64
SARC	TCGA-DX-AB3B	SeqCap_EZ_Exome_v3_capture.hg38	64
SARC	TCGA-DX-AB3C	SeqCap_EZ_Exome_v3_capture.hg38	64
SARC	TCGA-FX-A2QS	SeqCap_EZ_Exome_v3_capture.hg38	64
SARC	TCGA-FX-A3NJ	SeqCap_EZ_Exome_v3_capture.hg38	64
SARC	TCGA-FX-A3NK	SeqCap_EZ_Exome_v3_capture.hg38	64
SARC	TCGA-FX-A3RE	SeqCap_EZ_Exome_v3_capture.hg38	64
SARC	TCGA-FX-A3TO	SeqCap_EZ_Exome_v3_capture.hg38	64
SARC	TCGA-FX-A48G	SeqCap_EZ_Exome_v3_capture.hg38	64
SARC	TCGA-FX-A76Y	SeqCap_EZ_Exome_v3_capture.hg38	64
SARC	TCGA-FX-A8OO	SeqCap_EZ_Exome_v3_capture.hg38	64
SARC	TCGA-HB-A2OT	SeqCap_EZ_Exome_v3_capture.hg38	64
SARC	TCGA-HB-A3L4	SeqCap_EZ_Exome_v3_capture.hg38	64
SARC	TCGA-HB-A3YV	SeqCap_EZ_Exome_v3_capture.hg38	64
SARC	TCGA-HB-A43Z	SeqCap_EZ_Exome_v3_capture.hg38	64
SARC	TCGA-HB-A5W3	SeqCap_EZ_Exome_v3_capture.hg38	64
SARC	TCGA-HS-A5N7	SeqCap_EZ_Exome_v3_capture.hg38	64
SARC	TCGA-HS-A5N8	SeqCap_EZ_Exome_v3_capture.hg38	64
SARC	TCGA-HS-A5N9	SeqCap_EZ_Exome_v3_capture.hg38	64
SARC	TCGA-IE-A3OV	SeqCap_EZ_Exome_v3_capture.hg38	64
SARC	TCGA-IE-A4EH	SeqCap_EZ_Exome_v3_capture.hg38	64
SARC	TCGA-IE-A4EI	SeqCap_EZ_Exome_v3_capture.hg38	64
SARC	TCGA-IE-A4EJ	SeqCap_EZ_Exome_v3_capture.hg38	64
SARC	TCGA-IE-A4EK	SeqCap_EZ_Exome_v3_capture.hg38	64
SARC	TCGA-IE-A6BZ	SeqCap_EZ_Exome_v3_capture.hg38	64
SARC	TCGA-IF-A4AJ	SeqCap_EZ_Exome_v3_capture.hg38	64
SARC	TCGA-IF-A4AK	SeqCap_EZ_Exome_v3_capture.hg38	64
SARC	TCGA-IS-A3K6	SeqCap_EZ_Exome_v3_capture.hg38	64
SARC	TCGA-IS-A3K7	SeqCap_EZ_Exome_v3_capture.hg38	64
SARC	TCGA-IS-A3K8	SeqCap_EZ_Exome_v3_capture.hg38	64
SARC	TCGA-IS-A3KA	SeqCap_EZ_Exome_v3_capture.hg38	64
SARC	TCGA-IW-A3M4	SeqCap_EZ_Exome_v3_capture.hg38	64
SARC	TCGA-IW-A3M5	SeqCap_EZ_Exome_v3_capture.hg38	64
SARC	TCGA-IW-A3M6	SeqCap_EZ_Exome_v3_capture.hg38	64
SARC	TCGA-JV-A5VE	SeqCap_EZ_Exome_v3_capture.hg38	64
SARC	TCGA-JV-A5VF	SeqCap_EZ_Exome_v3_capture.hg38	64
SARC	TCGA-JV-A75J	SeqCap_EZ_Exome_v3_capture.hg38	64
SARC	TCGA-K1-A3PN	SeqCap_EZ_Exome_v3_capture.hg38	64
SARC	TCGA-K1-A3PN	SeqCap_EZ_Exome_v3_capture.hg38	64
SARC	TCGA-K1-A3PO	SeqCap_EZ_Exome_v3_capture.hg38	64
SARC	TCGA-K1-A42W	SeqCap_EZ_Exome_v3_capture.hg38	64
SARC	TCGA-K1-A42X	SeqCap_EZ_Exome_v3_capture.hg38	64
SARC	TCGA-K1-A42X	SeqCap_EZ_Exome_v3_capture.hg38	64
SARC	TCGA-K1-A6RT	SeqCap_EZ_Exome_v3_capture.hg38	64
SARC	TCGA-K1-A6RU	SeqCap_EZ_Exome_v3_capture.hg38	64
SARC	TCGA-K1-A6RV	SeqCap_EZ_Exome_v3_capture.hg38	64
SARC	TCGA-KD-A5QS	SeqCap_EZ_Exome_v3_capture.hg38	64
SARC	TCGA-KD-A5QT	SeqCap_EZ_Exome_v3_capture.hg38	64
SARC	TCGA-KD-A5QU	SeqCap_EZ_Exome_v3_capture.hg38	64
SARC	TCGA-KF-A41W	SeqCap_EZ_Exome_v3_capture.hg38	64
SARC	TCGA-LI-A67I	SeqCap_EZ_Exome_v3_capture.hg38	64
SARC	TCGA-LI-A9QH	SeqCap_EZ_Exome_v3_capture.hg38	64
SARC	TCGA-MB-A5Y8	SeqCap_EZ_Exome_v3_capture.hg38	64
SARC	TCGA-MB-A5Y9	SeqCap_EZ_Exome_v3_capture.hg38	64
SARC	TCGA-MB-A5YA	SeqCap_EZ_Exome_v3_capture.hg38	64
SARC	TCGA-MB-A8JK	SeqCap_EZ_Exome_v3_capture.hg38	64
SARC	TCGA-MB-A8JL	SeqCap_EZ_Exome_v3_capture.hg38	64
SARC	TCGA-MJ-A68H	SeqCap_EZ_Exome_v3_capture.hg38	64
SARC	TCGA-MJ-A68J	SeqCap_EZ_Exome_v3_capture.hg38	64
SARC	TCGA-MJ-A850	SeqCap_EZ_Exome_v3_capture.hg38	64
SARC	TCGA-MO-A47P	SeqCap_EZ_Exome_v3_capture.hg38	64
SARC	TCGA-MO-A47R	SeqCap_EZ_Exome_v3_capture.hg38	64
SARC	TCGA-N1-A6IA	SeqCap_EZ_Exome_v3_capture.hg38	64
SARC	TCGA-PC-A5DK	SeqCap_EZ_Exome_v3_capture.hg38	64
SARC	TCGA-PC-A5DL	SeqCap_EZ_Exome_v3_capture.hg38	64
SARC	TCGA-PC-A5DM	SeqCap_EZ_Exome_v3_capture.hg38	64
SARC	TCGA-PC-A5DN	SeqCap_EZ_Exome_v3_capture.hg38	64
SARC	TCGA-PC-A5DO	SeqCap_EZ_Exome_v3_capture.hg38	64
SARC	TCGA-PC-A5DP	SeqCap_EZ_Exome_v3_capture.hg38	64
SARC	TCGA-QC-A6FX	SeqCap_EZ_Exome_v3_capture.hg38	64
SARC	TCGA-QC-A7B5	SeqCap_EZ_Exome_v3_capture.hg38	64
SARC	TCGA-QC-AA9N	SeqCap_EZ_Exome_v3_capture.hg38	64
SARC	TCGA-QQ-A5V2	SeqCap_EZ_Exome_v3_capture.hg38	64
SARC	TCGA-QQ-A5V9	SeqCap_EZ_Exome_v3_capture.hg38	64
SARC	TCGA-QQ-A5VA	SeqCap_EZ_Exome_v3_capture.hg38	64
SARC	TCGA-QQ-A5VB	SeqCap_EZ_Exome_v3_capture.hg38	64
SARC	TCGA-QQ-A5VC	SeqCap_EZ_Exome_v3_capture.hg38	64
SARC	TCGA-QQ-A5VD	SeqCap_EZ_Exome_v3_capture.hg38	64
SARC	TCGA-QQ-A8VB	SeqCap_EZ_Exome_v3_capture.hg38	64
SARC	TCGA-QQ-A8VD	SeqCap_EZ_Exome_v3_capture.hg38	64
SARC	TCGA-QQ-A8VF	SeqCap_EZ_Exome_v3_capture.hg38	64
SARC	TCGA-QQ-A8VG	SeqCap_EZ_Exome_v3_capture.hg38	64
SARC	TCGA-QQ-A8VH	SeqCap_EZ_Exome_v3_capture.hg38	64
SARC	TCGA-RN-A68Q	SeqCap_EZ_Exome_v3_capture.hg38	64
SARC	TCGA-RN-AAAQ	SeqCap_EZ_Exome_v3_capture.hg38	64
SARC	TCGA-SG-A6Z4	SeqCap_EZ_Exome_v3_capture.hg38	64
SARC	TCGA-SG-A6Z7	SeqCap_EZ_Exome_v3_capture.hg38	64
SARC	TCGA-SG-A849	SeqCap_EZ_Exome_v3_capture.hg38	64
SARC	TCGA-SI-A71O	SeqCap_EZ_Exome_v3_capture.hg38	64
SARC	TCGA-SI-A71P	SeqCap_EZ_Exome_v3_capture.hg38	64
SARC	TCGA-SI-A71Q	SeqCap_EZ_Exome_v3_capture.hg38	64
SARC	TCGA-SI-AA8B	SeqCap_EZ_Exome_v3_capture.hg38	64
SARC	TCGA-SI-AA8C	SeqCap_EZ_Exome_v3_capture.hg38	64
SARC	TCGA-UE-A6QT	SeqCap_EZ_Exome_v3_capture.hg38	64
SARC	TCGA-UE-A6QU	SeqCap_EZ_Exome_v3_capture.hg38	64
SARC	TCGA-VT-A80G	SeqCap_EZ_Exome_v3_capture.hg38	64
SARC	TCGA-VT-A80J	SeqCap_EZ_Exome_v3_capture.hg38	64
SARC	TCGA-VT-A80J	SeqCap_EZ_Exome_v3_capture.hg38	64
SARC	TCGA-VT-AB3D	SeqCap_EZ_Exome_v3_capture.hg38	64
SARC	TCGA-WK-A8XO	SeqCap_EZ_Exome_v3_capture.hg38	64
SARC	TCGA-WK-A8XQ	SeqCap_EZ_Exome_v3_capture.hg38	64
SARC	TCGA-WK-A8XS	SeqCap_EZ_Exome_v3_capture.hg38	64
SARC	TCGA-WK-A8XT	SeqCap_EZ_Exome_v3_capture.hg38	64
SARC	TCGA-WK-A8XX	SeqCap_EZ_Exome_v3_capture.hg38	64
SARC	TCGA-WK-A8XY	SeqCap_EZ_Exome_v3_capture.hg38	64
SARC	TCGA-WK-A8XZ	SeqCap_EZ_Exome_v3_capture.hg38	64
SARC	TCGA-WK-A8Y0	SeqCap_EZ_Exome_v3_capture.hg38	64
SARC	TCGA-WP-A9GB	SeqCap_EZ_Exome_v3_capture.hg38	64
SARC	TCGA-X2-A95T	SeqCap_EZ_Exome_v3_capture.hg38	64
SARC	TCGA-X6-A7W8	SeqCap_EZ_Exome_v3_capture.hg38	64
SARC	TCGA-X6-A7WA	SeqCap_EZ_Exome_v3_capture.hg38	64
SARC	TCGA-X6-A7WB	SeqCap_EZ_Exome_v3_capture.hg38	64
SARC	TCGA-X6-A7WC	SeqCap_EZ_Exome_v3_capture.hg38	64
SARC	TCGA-X6-A7WD	SeqCap_EZ_Exome_v3_capture.hg38	64
SARC	TCGA-X6-A8C2	SeqCap_EZ_Exome_v3_capture.hg38	64
SARC	TCGA-X6-A8C3	SeqCap_EZ_Exome_v3_capture.hg38	64
SARC	TCGA-X6-A8C4	SeqCap_EZ_Exome_v3_capture.hg38	64
SARC	TCGA-X6-A8C5	SeqCap_EZ_Exome_v3_capture.hg38	64
SARC	TCGA-X6-A8C6	SeqCap_EZ_Exome_v3_capture.hg38	64
SARC	TCGA-X6-A8C7	SeqCap_EZ_Exome_v3_capture.hg38	64
SARC	TCGA-X9-A971	SeqCap_EZ_Exome_v3_capture.hg38	64
SARC	TCGA-X9-A973	SeqCap_EZ_Exome_v3_capture.hg38	64
SARC	TCGA-Z4-A8JB	SeqCap_EZ_Exome_v3_capture.hg38	64
SARC	TCGA-Z4-A9VC	SeqCap_EZ_Exome_v3_capture.hg38	64
SARC	TCGA-Z4-AAPF	SeqCap_EZ_Exome_v3_capture.hg38	64
SARC	TCGA-Z4-AAPG	SeqCap_EZ_Exome_v3_capture.hg38	64
SKCM	TCGA-BF-A1PU	whole_exome_agilent_1.1_refseq_plus_3_boosters.baitIntervals.hg38	45
SKCM	TCGA-BF-A1PV	whole_exome_agilent_1.1_refseq_plus_3_boosters.baitIntervals.hg38	45
SKCM	TCGA-BF-A1PX	whole_exome_agilent_1.1_refseq_plus_3_boosters.baitIntervals.hg38	45
SKCM	TCGA-BF-A1PZ	whole_exome_agilent_1.1_refseq_plus_3_boosters.baitIntervals.hg38	45
SKCM	TCGA-BF-A1Q0	whole_exome_agilent_1.1_refseq_plus_3_boosters.baitIntervals.hg38	45
SKCM	TCGA-BF-A3DJ	whole_exome_agilent_1.1_refseq_plus_3_boosters.baitIntervals.hg38	45
SKCM	TCGA-BF-A3DL	whole_exome_agilent_1.1_refseq_plus_3_boosters.baitIntervals.hg38	45
SKCM	TCGA-BF-A3DM	whole_exome_agilent_1.1_refseq_plus_3_boosters.baitIntervals.hg38	45
SKCM	TCGA-BF-A3DN	whole_exome_agilent_1.1_refseq_plus_3_boosters.baitIntervals.hg38	45
SKCM	TCGA-BF-A5EO	whole_exome_agilent_1.1_refseq_plus_3_boosters.baitIntervals.hg38	45
SKCM	TCGA-BF-A5EP	whole_exome_agilent_1.1_refseq_plus_3_boosters.baitIntervals.hg38	45
SKCM	TCGA-BF-A5EQ	whole_exome_agilent_1.1_refseq_plus_3_boosters.baitIntervals.hg38	45
SKCM	TCGA-BF-A5ER	whole_exome_agilent_1.1_refseq_plus_3_boosters.baitIntervals.hg38	45
SKCM	TCGA-BF-A5ES	whole_exome_agilent_1.1_refseq_plus_3_boosters.baitIntervals.hg38	45
SKCM	TCGA-BF-A9VF	whole_exome_agilent_1.1_refseq_plus_3_boosters.baitIntervals.hg38	45
SKCM	TCGA-BF-AAOU	whole_exome_agilent_1.1_refseq_plus_3_boosters.baitIntervals.hg38	45
SKCM	TCGA-BF-AAOX	whole_exome_agilent_1.1_refseq_plus_3_boosters.baitIntervals.hg38	45
SKCM	TCGA-BF-AAP1	whole_exome_agilent_1.1_refseq_plus_3_boosters.baitIntervals.hg38	45
SKCM	TCGA-BF-AAP2	whole_exome_agilent_1.1_refseq_plus_3_boosters.baitIntervals.hg38	45
SKCM	TCGA-BF-AAP4	whole_exome_agilent_1.1_refseq_plus_3_boosters.baitIntervals.hg38	45
SKCM	TCGA-BF-AAP6	whole_exome_agilent_1.1_refseq_plus_3_boosters.baitIntervals.hg38	45
SKCM	TCGA-BF-AAP7	whole_exome_agilent_1.1_refseq_plus_3_boosters.baitIntervals.hg38	45
SKCM	TCGA-BF-AAP8	whole_exome_agilent_1.1_refseq_plus_3_boosters.baitIntervals.hg38	45
SKCM	TCGA-D3-A5GT	whole_exome_agilent_1.1_refseq_plus_3_boosters.baitIntervals.hg38	45
SKCM	TCGA-D9-A3Z4	whole_exome_agilent_1.1_refseq_plus_3_boosters.baitIntervals.hg38	45
SKCM	TCGA-D9-A4Z2	whole_exome_agilent_1.1_refseq_plus_3_boosters.baitIntervals.hg38	45
SKCM	TCGA-D9-A4Z3	whole_exome_agilent_1.1_refseq_plus_3_boosters.baitIntervals.hg38	45
SKCM	TCGA-D9-A4Z5	whole_exome_agilent_1.1_refseq_plus_3_boosters.baitIntervals.hg38	45
SKCM	TCGA-DA-A960	whole_exome_agilent_1.1_refseq_plus_3_boosters.baitIntervals.hg38	45
SKCM	TCGA-EB-A1NK	whole_exome_agilent_1.1_refseq_plus_3_boosters.baitIntervals.hg38	45
SKCM	TCGA-EB-A24C	whole_exome_agilent_1.1_refseq_plus_3_boosters.baitIntervals.hg38	45
SKCM	TCGA-EB-A24D	whole_exome_agilent_1.1_refseq_plus_3_boosters.baitIntervals.hg38	45
SKCM	TCGA-EB-A299	whole_exome_agilent_1.1_refseq_plus_3_boosters.baitIntervals.hg38	45
SKCM	TCGA-EB-A3HV	whole_exome_agilent_1.1_refseq_plus_3_boosters.baitIntervals.hg38	45
SKCM	TCGA-EB-A3XB	whole_exome_agilent_1.1_refseq_plus_3_boosters.baitIntervals.hg38	45
SKCM	TCGA-EB-A3XC	whole_exome_agilent_1.1_refseq_plus_3_boosters.baitIntervals.hg38	45
SKCM	TCGA-EB-A3XD	whole_exome_agilent_1.1_refseq_plus_3_boosters.baitIntervals.hg38	45
SKCM	TCGA-EB-A3XE	whole_exome_agilent_1.1_refseq_plus_3_boosters.baitIntervals.hg38	45
SKCM	TCGA-EB-A3XF	whole_exome_agilent_1.1_refseq_plus_3_boosters.baitIntervals.hg38	45
SKCM	TCGA-EB-A3Y6	whole_exome_agilent_1.1_refseq_plus_3_boosters.baitIntervals.hg38	45
SKCM	TCGA-EB-A3Y7	whole_exome_agilent_1.1_refseq_plus_3_boosters.baitIntervals.hg38	45
SKCM	TCGA-EB-A41A	whole_exome_agilent_1.1_refseq_plus_3_boosters.baitIntervals.hg38	45
SKCM	TCGA-EB-A41B	whole_exome_agilent_1.1_refseq_plus_3_boosters.baitIntervals.hg38	45
SKCM	TCGA-EB-A42Y	whole_exome_agilent_1.1_refseq_plus_3_boosters.baitIntervals.hg38	45
SKCM	TCGA-EB-A42Z	whole_exome_agilent_1.1_refseq_plus_3_boosters.baitIntervals.hg38	45
SKCM	TCGA-EB-A430	whole_exome_agilent_1.1_refseq_plus_3_boosters.baitIntervals.hg38	45
SKCM	TCGA-EB-A431	whole_exome_agilent_1.1_refseq_plus_3_boosters.baitIntervals.hg38	45
SKCM	TCGA-EB-A44N	whole_exome_agilent_1.1_refseq_plus_3_boosters.baitIntervals.hg38	45
SKCM	TCGA-EB-A44O	whole_exome_agilent_1.1_refseq_plus_3_boosters.baitIntervals.hg38	45
SKCM	TCGA-EB-A44P	whole_exome_agilent_1.1_refseq_plus_3_boosters.baitIntervals.hg38	45
SKCM	TCGA-EB-A4IQ	whole_exome_agilent_1.1_refseq_plus_3_boosters.baitIntervals.hg38	45
SKCM	TCGA-EB-A4IS	whole_exome_agilent_1.1_refseq_plus_3_boosters.baitIntervals.hg38	45
SKCM	TCGA-EB-A4OY	whole_exome_agilent_1.1_refseq_plus_3_boosters.baitIntervals.hg38	45
SKCM	TCGA-EB-A4OZ	whole_exome_agilent_1.1_refseq_plus_3_boosters.baitIntervals.hg38	45
SKCM	TCGA-EB-A4P0	whole_exome_agilent_1.1_refseq_plus_3_boosters.baitIntervals.hg38	45
SKCM	TCGA-EB-A4XL	whole_exome_agilent_1.1_refseq_plus_3_boosters.baitIntervals.hg38	45
SKCM	TCGA-EB-A51B	whole_exome_agilent_1.1_refseq_plus_3_boosters.baitIntervals.hg38	45
SKCM	TCGA-EB-A550	whole_exome_agilent_1.1_refseq_plus_3_boosters.baitIntervals.hg38	45
SKCM	TCGA-EB-A551	whole_exome_agilent_1.1_refseq_plus_3_boosters.baitIntervals.hg38	45
SKCM	TCGA-EB-A553	whole_exome_agilent_1.1_refseq_plus_3_boosters.baitIntervals.hg38	45
SKCM	TCGA-EB-A57M	whole_exome_agilent_1.1_refseq_plus_3_boosters.baitIntervals.hg38	45
SKCM	TCGA-EB-A5FP	whole_exome_agilent_1.1_refseq_plus_3_boosters.baitIntervals.hg38	45
SKCM	TCGA-EB-A5SE	whole_exome_agilent_1.1_refseq_plus_3_boosters.baitIntervals.hg38	45
SKCM	TCGA-EB-A5SF	whole_exome_agilent_1.1_refseq_plus_3_boosters.baitIntervals.hg38	45
SKCM	TCGA-EB-A5UM	whole_exome_agilent_1.1_refseq_plus_3_boosters.baitIntervals.hg38	45
SKCM	TCGA-EB-A5VU	whole_exome_agilent_1.1_refseq_plus_3_boosters.baitIntervals.hg38	45
SKCM	TCGA-EB-A6QY	whole_exome_agilent_1.1_refseq_plus_3_boosters.baitIntervals.hg38	45
SKCM	TCGA-EB-A6QZ	whole_exome_agilent_1.1_refseq_plus_3_boosters.baitIntervals.hg38	45
SKCM	TCGA-EB-A6R0	whole_exome_agilent_1.1_refseq_plus_3_boosters.baitIntervals.hg38	45
SKCM	TCGA-EB-A82B	whole_exome_agilent_1.1_refseq_plus_3_boosters.baitIntervals.hg38	45
SKCM	TCGA-EB-A82C	whole_exome_agilent_1.1_refseq_plus_3_boosters.baitIntervals.hg38	45
SKCM	TCGA-EB-A85I	whole_exome_agilent_1.1_refseq_plus_3_boosters.baitIntervals.hg38	45
SKCM	TCGA-EB-A85J	whole_exome_agilent_1.1_refseq_plus_3_boosters.baitIntervals.hg38	45
SKCM	TCGA-EB-A97M	whole_exome_agilent_1.1_refseq_plus_3_boosters.baitIntervals.hg38	45
SKCM	TCGA-ER-A194	whole_exome_agilent_1.1_refseq_plus_3_boosters.baitIntervals.hg38	45
SKCM	TCGA-ER-A196	whole_exome_agilent_1.1_refseq_plus_3_boosters.baitIntervals.hg38	45
SKCM	TCGA-ER-A19K	whole_exome_agilent_1.1_refseq_plus_3_boosters.baitIntervals.hg38	45
SKCM	TCGA-ER-A19T	whole_exome_agilent_1.1_refseq_plus_3_boosters.baitIntervals.hg38	45
SKCM	TCGA-ER-A2NB	whole_exome_agilent_1.1_refseq_plus_3_boosters.baitIntervals.hg38	45
SKCM	TCGA-ER-A2NF	whole_exome_agilent_1.1_refseq_plus_3_boosters.baitIntervals.hg38	45
SKCM	TCGA-ER-A42H	whole_exome_agilent_1.1_refseq_plus_3_boosters.baitIntervals.hg38	45
SKCM	TCGA-FR-A2OS	whole_exome_agilent_1.1_refseq_plus_3_boosters.baitIntervals.hg38	45
SKCM	TCGA-FR-A3R1	whole_exome_agilent_1.1_refseq_plus_3_boosters.baitIntervals.hg38	45
SKCM	TCGA-FR-A726	whole_exome_agilent_1.1_refseq_plus_3_boosters.baitIntervals.hg38	45
SKCM	TCGA-FR-A728	whole_exome_agilent_1.1_refseq_plus_3_boosters.baitIntervals.hg38	45
SKCM	TCGA-FS-A1ZN	whole_exome_agilent_1.1_refseq_plus_3_boosters.baitIntervals.hg38	45
SKCM	TCGA-FW-A5DX	whole_exome_agilent_1.1_refseq_plus_3_boosters.baitIntervals.hg38	45
SKCM	TCGA-GF-A2C7	whole_exome_agilent_1.1_refseq_plus_3_boosters.baitIntervals.hg38	45
SKCM	TCGA-GF-A769	whole_exome_agilent_1.1_refseq_plus_3_boosters.baitIntervals.hg38	45
SKCM	TCGA-GN-A263	whole_exome_agilent_1.1_refseq_plus_3_boosters.baitIntervals.hg38	45
SKCM	TCGA-GN-A269	whole_exome_agilent_1.1_refseq_plus_3_boosters.baitIntervals.hg38	45
SKCM	TCGA-GN-A26C	whole_exome_agilent_1.1_refseq_plus_3_boosters.baitIntervals.hg38	45
SKCM	TCGA-GN-A4U5	whole_exome_agilent_1.1_refseq_plus_3_boosters.baitIntervals.hg38	45
SKCM	TCGA-GN-A8LN	whole_exome_agilent_1.1_refseq_plus_3_boosters.baitIntervals.hg38	45
SKCM	TCGA-HR-A5NC	whole_exome_agilent_1.1_refseq_plus_3_boosters.baitIntervals.hg38	45
SKCM	TCGA-IH-A3EA	whole_exome_agilent_1.1_refseq_plus_3_boosters.baitIntervals.hg38	45
SKCM	TCGA-WE-A8K4	whole_exome_agilent_1.1_refseq_plus_3_boosters.baitIntervals.hg38	45
SKCM	TCGA-XV-A9VZ	whole_exome_agilent_1.1_refseq_plus_3_boosters.baitIntervals.hg38	45
SKCM	TCGA-XV-A9W2	whole_exome_agilent_1.1_refseq_plus_3_boosters.baitIntervals.hg38	45
SKCM	TCGA-XV-A9W5	whole_exome_agilent_1.1_refseq_plus_3_boosters.baitIntervals.hg38	45
SKCM	TCGA-XV-AAZV	whole_exome_agilent_1.1_refseq_plus_3_boosters.baitIntervals.hg38	45
SKCM	TCGA-XV-AAZW	whole_exome_agilent_1.1_refseq_plus_3_boosters.baitIntervals.hg38	45
SKCM	TCGA-XV-AAZY	whole_exome_agilent_1.1_refseq_plus_3_boosters.baitIntervals.hg38	45
SKCM	TCGA-YG-AA3N	whole_exome_agilent_1.1_refseq_plus_3_boosters.baitIntervals.hg38	45
STAD	TCGA-3M-AB46	whole_exome_agilent_1.1_refseq_plus_3_boosters.baitIntervals.hg38	45
STAD	TCGA-3M-AB47	whole_exome_agilent_1.1_refseq_plus_3_boosters.baitIntervals.hg38	45
STAD	TCGA-B7-5816	whole_exome_agilent_1.1_refseq_plus_3_boosters.baitIntervals.hg38	45
STAD	TCGA-B7-5818	whole_exome_agilent_1.1_refseq_plus_3_boosters.baitIntervals.hg38	45
STAD	TCGA-B7-A5TI	whole_exome_agilent_1.1_refseq_plus_3_boosters.baitIntervals.hg38	45
STAD	TCGA-B7-A5TJ	whole_exome_agilent_1.1_refseq_plus_3_boosters.baitIntervals.hg38	45
STAD	TCGA-B7-A5TK	whole_exome_agilent_1.1_refseq_plus_3_boosters.baitIntervals.hg38	45
STAD	TCGA-B7-A5TN	whole_exome_agilent_1.1_refseq_plus_3_boosters.baitIntervals.hg38	45
STAD	TCGA-BR-4183	whole_exome_agilent_1.1_refseq_plus_3_boosters.baitIntervals.hg38	45
STAD	TCGA-BR-4184	whole_exome_agilent_1.1_refseq_plus_3_boosters.baitIntervals.hg38	45
STAD	TCGA-BR-4187	whole_exome_agilent_1.1_refseq_plus_3_boosters.baitIntervals.hg38	45
STAD	TCGA-BR-4188	whole_exome_agilent_1.1_refseq_plus_3_boosters.baitIntervals.hg38	45
STAD	TCGA-BR-4191	whole_exome_agilent_1.1_refseq_plus_3_boosters.baitIntervals.hg38	45
STAD	TCGA-BR-4201	whole_exome_agilent_1.1_refseq_plus_3_boosters.baitIntervals.hg38	45
STAD	TCGA-BR-4253	whole_exome_agilent_1.1_refseq_plus_3_boosters.baitIntervals.hg38	45
STAD	TCGA-BR-4255	whole_exome_agilent_1.1_refseq_plus_3_boosters.baitIntervals.hg38	45
STAD	TCGA-BR-4256	whole_exome_agilent_1.1_refseq_plus_3_boosters.baitIntervals.hg38	45
STAD	TCGA-BR-4257	whole_exome_agilent_1.1_refseq_plus_3_boosters.baitIntervals.hg38	45
STAD	TCGA-BR-4267	whole_exome_agilent_1.1_refseq_plus_3_boosters.baitIntervals.hg38	45
STAD	TCGA-BR-4279	whole_exome_agilent_1.1_refseq_plus_3_boosters.baitIntervals.hg38	45
STAD	TCGA-BR-4280	whole_exome_agilent_1.1_refseq_plus_3_boosters.baitIntervals.hg38	45
STAD	TCGA-BR-4292	whole_exome_agilent_1.1_refseq_plus_3_boosters.baitIntervals.hg38	45
STAD	TCGA-BR-4294	whole_exome_agilent_1.1_refseq_plus_3_boosters.baitIntervals.hg38	45
STAD	TCGA-BR-4357	whole_exome_agilent_1.1_refseq_plus_3_boosters.baitIntervals.hg38	45
STAD	TCGA-BR-4361	whole_exome_agilent_1.1_refseq_plus_3_boosters.baitIntervals.hg38	45
STAD	TCGA-BR-4362	whole_exome_agilent_1.1_refseq_plus_3_boosters.baitIntervals.hg38	45
STAD	TCGA-BR-4363	whole_exome_agilent_1.1_refseq_plus_3_boosters.baitIntervals.hg38	45
STAD	TCGA-BR-4366	whole_exome_agilent_1.1_refseq_plus_3_boosters.baitIntervals.hg38	45
STAD	TCGA-BR-4368	whole_exome_agilent_1.1_refseq_plus_3_boosters.baitIntervals.hg38	45
STAD	TCGA-BR-4369	whole_exome_agilent_1.1_refseq_plus_3_boosters.baitIntervals.hg38	45
STAD	TCGA-BR-4370	whole_exome_agilent_1.1_refseq_plus_3_boosters.baitIntervals.hg38	45
STAD	TCGA-BR-4371	whole_exome_agilent_1.1_refseq_plus_3_boosters.baitIntervals.hg38	45
STAD	TCGA-BR-6452	whole_exome_agilent_1.1_refseq_plus_3_boosters.baitIntervals.hg38	45
STAD	TCGA-BR-6453	whole_exome_agilent_1.1_refseq_plus_3_boosters.baitIntervals.hg38	45
STAD	TCGA-BR-6454	whole_exome_agilent_1.1_refseq_plus_3_boosters.baitIntervals.hg38	45
STAD	TCGA-BR-6455	whole_exome_agilent_1.1_refseq_plus_3_boosters.baitIntervals.hg38	45
STAD	TCGA-BR-6456	whole_exome_agilent_1.1_refseq_plus_3_boosters.baitIntervals.hg38	45
STAD	TCGA-BR-6457	whole_exome_agilent_1.1_refseq_plus_3_boosters.baitIntervals.hg38	45
STAD	TCGA-BR-6458	whole_exome_agilent_1.1_refseq_plus_3_boosters.baitIntervals.hg38	45
STAD	TCGA-BR-6563	whole_exome_agilent_1.1_refseq_plus_3_boosters.baitIntervals.hg38	45
STAD	TCGA-BR-6564	whole_exome_agilent_1.1_refseq_plus_3_boosters.baitIntervals.hg38	45
STAD	TCGA-BR-6565	whole_exome_agilent_1.1_refseq_plus_3_boosters.baitIntervals.hg38	45
STAD	TCGA-BR-6566	whole_exome_agilent_1.1_refseq_plus_3_boosters.baitIntervals.hg38	45
STAD	TCGA-BR-6705	whole_exome_agilent_1.1_refseq_plus_3_boosters.baitIntervals.hg38	45
STAD	TCGA-BR-6706	whole_exome_agilent_1.1_refseq_plus_3_boosters.baitIntervals.hg38	45
STAD	TCGA-BR-6707	whole_exome_agilent_1.1_refseq_plus_3_boosters.baitIntervals.hg38	45
STAD	TCGA-BR-6709	whole_exome_agilent_1.1_refseq_plus_3_boosters.baitIntervals.hg38	45
STAD	TCGA-BR-6710	whole_exome_agilent_1.1_refseq_plus_3_boosters.baitIntervals.hg38	45
STAD	TCGA-BR-6801	whole_exome_agilent_1.1_refseq_plus_3_boosters.baitIntervals.hg38	45
STAD	TCGA-BR-6802	whole_exome_agilent_1.1_refseq_plus_3_boosters.baitIntervals.hg38	45
STAD	TCGA-BR-6803	whole_exome_agilent_1.1_refseq_plus_3_boosters.baitIntervals.hg38	45
STAD	TCGA-BR-6852	whole_exome_agilent_1.1_refseq_plus_3_boosters.baitIntervals.hg38	45
STAD	TCGA-BR-7196	whole_exome_agilent_1.1_refseq_plus_3_boosters.baitIntervals.hg38	45
STAD	TCGA-BR-7197	whole_exome_agilent_1.1_refseq_plus_3_boosters.baitIntervals.hg38	45
STAD	TCGA-BR-7703	whole_exome_agilent_1.1_refseq_plus_3_boosters.baitIntervals.hg38	45
STAD	TCGA-BR-7704	whole_exome_agilent_1.1_refseq_plus_3_boosters.baitIntervals.hg38	45
STAD	TCGA-BR-7707	whole_exome_agilent_1.1_refseq_plus_3_boosters.baitIntervals.hg38	45
STAD	TCGA-BR-7715	whole_exome_agilent_1.1_refseq_plus_3_boosters.baitIntervals.hg38	45
STAD	TCGA-BR-7716	whole_exome_agilent_1.1_refseq_plus_3_boosters.baitIntervals.hg38	45
STAD	TCGA-BR-7717	whole_exome_agilent_1.1_refseq_plus_3_boosters.baitIntervals.hg38	45
STAD	TCGA-BR-7722	whole_exome_agilent_1.1_refseq_plus_3_boosters.baitIntervals.hg38	45
STAD	TCGA-BR-7723	whole_exome_agilent_1.1_refseq_plus_3_boosters.baitIntervals.hg38	45
STAD	TCGA-BR-7851	whole_exome_agilent_1.1_refseq_plus_3_boosters.baitIntervals.hg38	45
STAD	TCGA-BR-7901	whole_exome_agilent_1.1_refseq_plus_3_boosters.baitIntervals.hg38	45
STAD	TCGA-BR-7957	whole_exome_agilent_1.1_refseq_plus_3_boosters.baitIntervals.hg38	45
STAD	TCGA-BR-7958	whole_exome_agilent_1.1_refseq_plus_3_boosters.baitIntervals.hg38	45
STAD	TCGA-BR-7959	whole_exome_agilent_1.1_refseq_plus_3_boosters.baitIntervals.hg38	45
STAD	TCGA-BR-8058	whole_exome_agilent_1.1_refseq_plus_3_boosters.baitIntervals.hg38	45
STAD	TCGA-BR-8059	whole_exome_agilent_1.1_refseq_plus_3_boosters.baitIntervals.hg38	45
STAD	TCGA-BR-8060	whole_exome_agilent_1.1_refseq_plus_3_boosters.baitIntervals.hg38	45
STAD	TCGA-BR-8077	whole_exome_agilent_1.1_refseq_plus_3_boosters.baitIntervals.hg38	45
STAD	TCGA-BR-8078	whole_exome_agilent_1.1_refseq_plus_3_boosters.baitIntervals.hg38	45
STAD	TCGA-BR-8080	whole_exome_agilent_1.1_refseq_plus_3_boosters.baitIntervals.hg38	45
STAD	TCGA-BR-8081	whole_exome_agilent_1.1_refseq_plus_3_boosters.baitIntervals.hg38	45
STAD	TCGA-BR-8284	whole_exome_agilent_1.1_refseq_plus_3_boosters.baitIntervals.hg38	45
STAD	TCGA-BR-8285	whole_exome_agilent_1.1_refseq_plus_3_boosters.baitIntervals.hg38	45
STAD	TCGA-BR-8286	whole_exome_agilent_1.1_refseq_plus_3_boosters.baitIntervals.hg38	45
STAD	TCGA-BR-8289	whole_exome_agilent_1.1_refseq_plus_3_boosters.baitIntervals.hg38	45
STAD	TCGA-BR-8291	whole_exome_agilent_1.1_refseq_plus_3_boosters.baitIntervals.hg38	45
STAD	TCGA-BR-8295	whole_exome_agilent_1.1_refseq_plus_3_boosters.baitIntervals.hg38	45
STAD	TCGA-BR-8296	whole_exome_agilent_1.1_refseq_plus_3_boosters.baitIntervals.hg38	45
STAD	TCGA-BR-8297	whole_exome_agilent_1.1_refseq_plus_3_boosters.baitIntervals.hg38	45
STAD	TCGA-BR-8360	whole_exome_agilent_1.1_refseq_plus_3_boosters.baitIntervals.hg38	45
STAD	TCGA-BR-8361	whole_exome_agilent_1.1_refseq_plus_3_boosters.baitIntervals.hg38	45
STAD	TCGA-BR-8362	whole_exome_agilent_1.1_refseq_plus_3_boosters.baitIntervals.hg38	45
STAD	TCGA-BR-8363	whole_exome_agilent_1.1_refseq_plus_3_boosters.baitIntervals.hg38	45
STAD	TCGA-BR-8364	whole_exome_agilent_1.1_refseq_plus_3_boosters.baitIntervals.hg38	45
STAD	TCGA-BR-8365	whole_exome_agilent_1.1_refseq_plus_3_boosters.baitIntervals.hg38	45
STAD	TCGA-BR-8366	whole_exome_agilent_1.1_refseq_plus_3_boosters.baitIntervals.hg38	45
STAD	TCGA-BR-8367	whole_exome_agilent_1.1_refseq_plus_3_boosters.baitIntervals.hg38	45
STAD	TCGA-BR-8368	whole_exome_agilent_1.1_refseq_plus_3_boosters.baitIntervals.hg38	45
STAD	TCGA-BR-8369	whole_exome_agilent_1.1_refseq_plus_3_boosters.baitIntervals.hg38	45
STAD	TCGA-BR-8370	whole_exome_agilent_1.1_refseq_plus_3_boosters.baitIntervals.hg38	45
STAD	TCGA-BR-8371	whole_exome_agilent_1.1_refseq_plus_3_boosters.baitIntervals.hg38	45
STAD	TCGA-BR-8372	whole_exome_agilent_1.1_refseq_plus_3_boosters.baitIntervals.hg38	45
STAD	TCGA-BR-8373	whole_exome_agilent_1.1_refseq_plus_3_boosters.baitIntervals.hg38	45
STAD	TCGA-BR-8380	whole_exome_agilent_1.1_refseq_plus_3_boosters.baitIntervals.hg38	45
STAD	TCGA-BR-8381	whole_exome_agilent_1.1_refseq_plus_3_boosters.baitIntervals.hg38	45
STAD	TCGA-BR-8382	whole_exome_agilent_1.1_refseq_plus_3_boosters.baitIntervals.hg38	45
STAD	TCGA-BR-8384	whole_exome_agilent_1.1_refseq_plus_3_boosters.baitIntervals.hg38	45
STAD	TCGA-BR-8483	whole_exome_agilent_1.1_refseq_plus_3_boosters.baitIntervals.hg38	45
STAD	TCGA-BR-8484	whole_exome_agilent_1.1_refseq_plus_3_boosters.baitIntervals.hg38	45
STAD	TCGA-BR-8485	whole_exome_agilent_1.1_refseq_plus_3_boosters.baitIntervals.hg38	45
STAD	TCGA-BR-8486	whole_exome_agilent_1.1_refseq_plus_3_boosters.baitIntervals.hg38	45
STAD	TCGA-BR-8487	whole_exome_agilent_1.1_refseq_plus_3_boosters.baitIntervals.hg38	45
STAD	TCGA-BR-8588	whole_exome_agilent_1.1_refseq_plus_3_boosters.baitIntervals.hg38	45
STAD	TCGA-BR-8589	whole_exome_agilent_1.1_refseq_plus_3_boosters.baitIntervals.hg38	45
STAD	TCGA-BR-8590	whole_exome_agilent_1.1_refseq_plus_3_boosters.baitIntervals.hg38	45
STAD	TCGA-BR-8591	whole_exome_agilent_1.1_refseq_plus_3_boosters.baitIntervals.hg38	45
STAD	TCGA-BR-8592	whole_exome_agilent_1.1_refseq_plus_3_boosters.baitIntervals.hg38	45
STAD	TCGA-BR-8676	whole_exome_agilent_1.1_refseq_plus_3_boosters.baitIntervals.hg38	45
STAD	TCGA-BR-8677	whole_exome_agilent_1.1_refseq_plus_3_boosters.baitIntervals.hg38	45
STAD	TCGA-BR-8678	whole_exome_agilent_1.1_refseq_plus_3_boosters.baitIntervals.hg38	45
STAD	TCGA-BR-8679	whole_exome_agilent_1.1_refseq_plus_3_boosters.baitIntervals.hg38	45
STAD	TCGA-BR-8680	whole_exome_agilent_1.1_refseq_plus_3_boosters.baitIntervals.hg38	45
STAD	TCGA-BR-8682	whole_exome_agilent_1.1_refseq_plus_3_boosters.baitIntervals.hg38	45
STAD	TCGA-BR-8683	whole_exome_agilent_1.1_refseq_plus_3_boosters.baitIntervals.hg38	45
STAD	TCGA-BR-8686	whole_exome_agilent_1.1_refseq_plus_3_boosters.baitIntervals.hg38	45
STAD	TCGA-BR-8687	whole_exome_agilent_1.1_refseq_plus_3_boosters.baitIntervals.hg38	45
STAD	TCGA-BR-8690	whole_exome_agilent_1.1_refseq_plus_3_boosters.baitIntervals.hg38	45
STAD	TCGA-BR-A44T	whole_exome_agilent_1.1_refseq_plus_3_boosters.baitIntervals.hg38	45
STAD	TCGA-BR-A44U	whole_exome_agilent_1.1_refseq_plus_3_boosters.baitIntervals.hg38	45
STAD	TCGA-BR-A452	whole_exome_agilent_1.1_refseq_plus_3_boosters.baitIntervals.hg38	45
STAD	TCGA-BR-A453	whole_exome_agilent_1.1_refseq_plus_3_boosters.baitIntervals.hg38	45
STAD	TCGA-BR-A4CQ	whole_exome_agilent_1.1_refseq_plus_3_boosters.baitIntervals.hg38	45
STAD	TCGA-BR-A4CR	whole_exome_agilent_1.1_refseq_plus_3_boosters.baitIntervals.hg38	45
STAD	TCGA-BR-A4CS	whole_exome_agilent_1.1_refseq_plus_3_boosters.baitIntervals.hg38	45
STAD	TCGA-BR-A4IU	whole_exome_agilent_1.1_refseq_plus_3_boosters.baitIntervals.hg38	45
STAD	TCGA-BR-A4IV	whole_exome_agilent_1.1_refseq_plus_3_boosters.baitIntervals.hg38	45
STAD	TCGA-BR-A4IY	whole_exome_agilent_1.1_refseq_plus_3_boosters.baitIntervals.hg38	45
STAD	TCGA-BR-A4IZ	whole_exome_agilent_1.1_refseq_plus_3_boosters.baitIntervals.hg38	45
STAD	TCGA-BR-A4J1	whole_exome_agilent_1.1_refseq_plus_3_boosters.baitIntervals.hg38	45
STAD	TCGA-BR-A4J2	whole_exome_agilent_1.1_refseq_plus_3_boosters.baitIntervals.hg38	45
STAD	TCGA-BR-A4J4	whole_exome_agilent_1.1_refseq_plus_3_boosters.baitIntervals.hg38	45
STAD	TCGA-BR-A4J5	whole_exome_agilent_1.1_refseq_plus_3_boosters.baitIntervals.hg38	45
STAD	TCGA-BR-A4J6	whole_exome_agilent_1.1_refseq_plus_3_boosters.baitIntervals.hg38	45
STAD	TCGA-BR-A4J7	whole_exome_agilent_1.1_refseq_plus_3_boosters.baitIntervals.hg38	45
STAD	TCGA-BR-A4J8	whole_exome_agilent_1.1_refseq_plus_3_boosters.baitIntervals.hg38	45
STAD	TCGA-BR-A4J9	whole_exome_agilent_1.1_refseq_plus_3_boosters.baitIntervals.hg38	45
STAD	TCGA-BR-A4PD	whole_exome_agilent_1.1_refseq_plus_3_boosters.baitIntervals.hg38	45
STAD	TCGA-BR-A4PE	whole_exome_agilent_1.1_refseq_plus_3_boosters.baitIntervals.hg38	45
STAD	TCGA-BR-A4PF	whole_exome_agilent_1.1_refseq_plus_3_boosters.baitIntervals.hg38	45
STAD	TCGA-BR-A4QI	whole_exome_agilent_1.1_refseq_plus_3_boosters.baitIntervals.hg38	45
STAD	TCGA-BR-A4QL	whole_exome_agilent_1.1_refseq_plus_3_boosters.baitIntervals.hg38	45
STAD	TCGA-BR-A4QM	whole_exome_agilent_1.1_refseq_plus_3_boosters.baitIntervals.hg38	45
STAD	TCGA-CD-5798	whole_exome_agilent_1.1_refseq_plus_3_boosters.baitIntervals.hg38	45
STAD	TCGA-CD-5799	whole_exome_agilent_1.1_refseq_plus_3_boosters.baitIntervals.hg38	45
STAD	TCGA-CD-5800	whole_exome_agilent_1.1_refseq_plus_3_boosters.baitIntervals.hg38	45
STAD	TCGA-CD-5801	whole_exome_agilent_1.1_refseq_plus_3_boosters.baitIntervals.hg38	45
STAD	TCGA-CD-5802	whole_exome_agilent_1.1_refseq_plus_3_boosters.baitIntervals.hg38	45
STAD	TCGA-CD-5803	whole_exome_agilent_1.1_refseq_plus_3_boosters.baitIntervals.hg38	45
STAD	TCGA-CD-5804	whole_exome_agilent_1.1_refseq_plus_3_boosters.baitIntervals.hg38	45
STAD	TCGA-CD-5813	whole_exome_agilent_1.1_refseq_plus_3_boosters.baitIntervals.hg38	45
STAD	TCGA-CD-8524	whole_exome_agilent_1.1_refseq_plus_3_boosters.baitIntervals.hg38	45
STAD	TCGA-CD-8525	whole_exome_agilent_1.1_refseq_plus_3_boosters.baitIntervals.hg38	45
STAD	TCGA-CD-8526	whole_exome_agilent_1.1_refseq_plus_3_boosters.baitIntervals.hg38	45
STAD	TCGA-CD-8527	whole_exome_agilent_1.1_refseq_plus_3_boosters.baitIntervals.hg38	45
STAD	TCGA-CD-8528	whole_exome_agilent_1.1_refseq_plus_3_boosters.baitIntervals.hg38	45
STAD	TCGA-CD-8529	whole_exome_agilent_1.1_refseq_plus_3_boosters.baitIntervals.hg38	45
STAD	TCGA-CD-8530	whole_exome_agilent_1.1_refseq_plus_3_boosters.baitIntervals.hg38	45
STAD	TCGA-CD-8531	whole_exome_agilent_1.1_refseq_plus_3_boosters.baitIntervals.hg38	45
STAD	TCGA-CD-8532	whole_exome_agilent_1.1_refseq_plus_3_boosters.baitIntervals.hg38	45
STAD	TCGA-CD-8533	whole_exome_agilent_1.1_refseq_plus_3_boosters.baitIntervals.hg38	45
STAD	TCGA-CD-8534	whole_exome_agilent_1.1_refseq_plus_3_boosters.baitIntervals.hg38	45
STAD	TCGA-CD-8535	whole_exome_agilent_1.1_refseq_plus_3_boosters.baitIntervals.hg38	45
STAD	TCGA-CD-8536	whole_exome_agilent_1.1_refseq_plus_3_boosters.baitIntervals.hg38	45
STAD	TCGA-CD-A486	whole_exome_agilent_1.1_refseq_plus_3_boosters.baitIntervals.hg38	45
STAD	TCGA-CD-A487	whole_exome_agilent_1.1_refseq_plus_3_boosters.baitIntervals.hg38	45
STAD	TCGA-CD-A489	whole_exome_agilent_1.1_refseq_plus_3_boosters.baitIntervals.hg38	45
STAD	TCGA-CD-A48A	whole_exome_agilent_1.1_refseq_plus_3_boosters.baitIntervals.hg38	45
STAD	TCGA-CD-A48C	whole_exome_agilent_1.1_refseq_plus_3_boosters.baitIntervals.hg38	45
STAD	TCGA-CD-A4MG	whole_exome_agilent_1.1_refseq_plus_3_boosters.baitIntervals.hg38	45
STAD	TCGA-CD-A4MH	whole_exome_agilent_1.1_refseq_plus_3_boosters.baitIntervals.hg38	45
STAD	TCGA-CD-A4MI	whole_exome_agilent_1.1_refseq_plus_3_boosters.baitIntervals.hg38	45
STAD	TCGA-CD-A4MJ	whole_exome_agilent_1.1_refseq_plus_3_boosters.baitIntervals.hg38	45
STAD	TCGA-CG-4300	whole_exome_agilent_1.1_refseq_plus_3_boosters.baitIntervals.hg38	45
STAD	TCGA-CG-4301	whole_exome_agilent_1.1_refseq_plus_3_boosters.baitIntervals.hg38	45
STAD	TCGA-CG-4304	whole_exome_agilent_1.1_refseq_plus_3_boosters.baitIntervals.hg38	45
STAD	TCGA-CG-4305	whole_exome_agilent_1.1_refseq_plus_3_boosters.baitIntervals.hg38	45
STAD	TCGA-CG-4306	whole_exome_agilent_1.1_refseq_plus_3_boosters.baitIntervals.hg38	45
STAD	TCGA-CG-4436	whole_exome_agilent_1.1_refseq_plus_3_boosters.baitIntervals.hg38	45
STAD	TCGA-CG-4437	whole_exome_agilent_1.1_refseq_plus_3_boosters.baitIntervals.hg38	45
STAD	TCGA-CG-4438	whole_exome_agilent_1.1_refseq_plus_3_boosters.baitIntervals.hg38	45
STAD	TCGA-CG-4440	whole_exome_agilent_1.1_refseq_plus_3_boosters.baitIntervals.hg38	45
STAD	TCGA-CG-4441	whole_exome_agilent_1.1_refseq_plus_3_boosters.baitIntervals.hg38	45
STAD	TCGA-CG-4442	whole_exome_agilent_1.1_refseq_plus_3_boosters.baitIntervals.hg38	45
STAD	TCGA-CG-4443	whole_exome_agilent_1.1_refseq_plus_3_boosters.baitIntervals.hg38	45
STAD	TCGA-CG-4444	whole_exome_agilent_1.1_refseq_plus_3_boosters.baitIntervals.hg38	45
STAD	TCGA-CG-4449	whole_exome_agilent_1.1_refseq_plus_3_boosters.baitIntervals.hg38	45
STAD	TCGA-CG-4455	whole_exome_agilent_1.1_refseq_plus_3_boosters.baitIntervals.hg38	45
STAD	TCGA-CG-4460	whole_exome_agilent_1.1_refseq_plus_3_boosters.baitIntervals.hg38	45
STAD	TCGA-CG-4462	whole_exome_agilent_1.1_refseq_plus_3_boosters.baitIntervals.hg38	45
STAD	TCGA-CG-4465	whole_exome_agilent_1.1_refseq_plus_3_boosters.baitIntervals.hg38	45
STAD	TCGA-CG-4466	whole_exome_agilent_1.1_refseq_plus_3_boosters.baitIntervals.hg38	45
STAD	TCGA-CG-4469	whole_exome_agilent_1.1_refseq_plus_3_boosters.baitIntervals.hg38	45
STAD	TCGA-CG-4474	whole_exome_agilent_1.1_refseq_plus_3_boosters.baitIntervals.hg38	45
STAD	TCGA-CG-4475	whole_exome_agilent_1.1_refseq_plus_3_boosters.baitIntervals.hg38	45
STAD	TCGA-CG-4476	whole_exome_agilent_1.1_refseq_plus_3_boosters.baitIntervals.hg38	45
STAD	TCGA-CG-4477	whole_exome_agilent_1.1_refseq_plus_3_boosters.baitIntervals.hg38	45
STAD	TCGA-CG-5716	whole_exome_agilent_1.1_refseq_plus_3_boosters.baitIntervals.hg38	45
STAD	TCGA-CG-5717	whole_exome_agilent_1.1_refseq_plus_3_boosters.baitIntervals.hg38	45
STAD	TCGA-CG-5718	whole_exome_agilent_1.1_refseq_plus_3_boosters.baitIntervals.hg38	45
STAD	TCGA-CG-5719	whole_exome_agilent_1.1_refseq_plus_3_boosters.baitIntervals.hg38	45
STAD	TCGA-CG-5720	whole_exome_agilent_1.1_refseq_plus_3_boosters.baitIntervals.hg38	45
STAD	TCGA-CG-5721	whole_exome_agilent_1.1_refseq_plus_3_boosters.baitIntervals.hg38	45
STAD	TCGA-CG-5722	whole_exome_agilent_1.1_refseq_plus_3_boosters.baitIntervals.hg38	45
STAD	TCGA-CG-5723	whole_exome_agilent_1.1_refseq_plus_3_boosters.baitIntervals.hg38	45
STAD	TCGA-CG-5724	whole_exome_agilent_1.1_refseq_plus_3_boosters.baitIntervals.hg38	45
STAD	TCGA-CG-5725	whole_exome_agilent_1.1_refseq_plus_3_boosters.baitIntervals.hg38	45
STAD	TCGA-CG-5726	whole_exome_agilent_1.1_refseq_plus_3_boosters.baitIntervals.hg38	45
STAD	TCGA-CG-5727	whole_exome_agilent_1.1_refseq_plus_3_boosters.baitIntervals.hg38	45
STAD	TCGA-CG-5728	whole_exome_agilent_1.1_refseq_plus_3_boosters.baitIntervals.hg38	45
STAD	TCGA-CG-5730	whole_exome_agilent_1.1_refseq_plus_3_boosters.baitIntervals.hg38	45
STAD	TCGA-CG-5732	whole_exome_agilent_1.1_refseq_plus_3_boosters.baitIntervals.hg38	45
STAD	TCGA-CG-5733	whole_exome_agilent_1.1_refseq_plus_3_boosters.baitIntervals.hg38	45
STAD	TCGA-CG-5734	whole_exome_agilent_1.1_refseq_plus_3_boosters.baitIntervals.hg38	45
STAD	TCGA-D7-5577	whole_exome_agilent_1.1_refseq_plus_3_boosters.baitIntervals.hg38	45
STAD	TCGA-D7-5578	whole_exome_agilent_1.1_refseq_plus_3_boosters.baitIntervals.hg38	45
STAD	TCGA-D7-5579	whole_exome_agilent_1.1_refseq_plus_3_boosters.baitIntervals.hg38	45
STAD	TCGA-D7-6518	whole_exome_agilent_1.1_refseq_plus_3_boosters.baitIntervals.hg38	45
STAD	TCGA-D7-6519	whole_exome_agilent_1.1_refseq_plus_3_boosters.baitIntervals.hg38	45
STAD	TCGA-D7-6520	whole_exome_agilent_1.1_refseq_plus_3_boosters.baitIntervals.hg38	45
STAD	TCGA-D7-6521	whole_exome_agilent_1.1_refseq_plus_3_boosters.baitIntervals.hg38	45
STAD	TCGA-D7-6522	whole_exome_agilent_1.1_refseq_plus_3_boosters.baitIntervals.hg38	45
STAD	TCGA-D7-6524	whole_exome_agilent_1.1_refseq_plus_3_boosters.baitIntervals.hg38	45
STAD	TCGA-D7-6525	whole_exome_agilent_1.1_refseq_plus_3_boosters.baitIntervals.hg38	45
STAD	TCGA-D7-6526	whole_exome_agilent_1.1_refseq_plus_3_boosters.baitIntervals.hg38	45
STAD	TCGA-D7-6527	whole_exome_agilent_1.1_refseq_plus_3_boosters.baitIntervals.hg38	45
STAD	TCGA-D7-6528	whole_exome_agilent_1.1_refseq_plus_3_boosters.baitIntervals.hg38	45
STAD	TCGA-D7-6815	whole_exome_agilent_1.1_refseq_plus_3_boosters.baitIntervals.hg38	45
STAD	TCGA-D7-6817	whole_exome_agilent_1.1_refseq_plus_3_boosters.baitIntervals.hg38	45
STAD	TCGA-D7-6818	whole_exome_agilent_1.1_refseq_plus_3_boosters.baitIntervals.hg38	45
STAD	TCGA-D7-6820	whole_exome_agilent_1.1_refseq_plus_3_boosters.baitIntervals.hg38	45
STAD	TCGA-D7-6822	whole_exome_agilent_1.1_refseq_plus_3_boosters.baitIntervals.hg38	45
STAD	TCGA-D7-8570	whole_exome_agilent_1.1_refseq_plus_3_boosters.baitIntervals.hg38	45
STAD	TCGA-D7-8572	whole_exome_agilent_1.1_refseq_plus_3_boosters.baitIntervals.hg38	45
STAD	TCGA-D7-8573	whole_exome_agilent_1.1_refseq_plus_3_boosters.baitIntervals.hg38	45
STAD	TCGA-D7-8574	whole_exome_agilent_1.1_refseq_plus_3_boosters.baitIntervals.hg38	45
STAD	TCGA-D7-8575	whole_exome_agilent_1.1_refseq_plus_3_boosters.baitIntervals.hg38	45
STAD	TCGA-D7-8576	whole_exome_agilent_1.1_refseq_plus_3_boosters.baitIntervals.hg38	45
STAD	TCGA-D7-8578	whole_exome_agilent_1.1_refseq_plus_3_boosters.baitIntervals.hg38	45
STAD	TCGA-D7-8579	whole_exome_agilent_1.1_refseq_plus_3_boosters.baitIntervals.hg38	45
STAD	TCGA-D7-A4YT	whole_exome_agilent_1.1_refseq_plus_3_boosters.baitIntervals.hg38	45
STAD	TCGA-D7-A4YU	whole_exome_agilent_1.1_refseq_plus_3_boosters.baitIntervals.hg38	45
STAD	TCGA-D7-A4YV	whole_exome_agilent_1.1_refseq_plus_3_boosters.baitIntervals.hg38	45
STAD	TCGA-D7-A4YX	whole_exome_agilent_1.1_refseq_plus_3_boosters.baitIntervals.hg38	45
STAD	TCGA-D7-A4YY	whole_exome_agilent_1.1_refseq_plus_3_boosters.baitIntervals.hg38	45
STAD	TCGA-D7-A4Z0	whole_exome_agilent_1.1_refseq_plus_3_boosters.baitIntervals.hg38	45
STAD	TCGA-D7-A6ET	whole_exome_agilent_1.1_refseq_plus_3_boosters.baitIntervals.hg38	45
STAD	TCGA-D7-A6EV	whole_exome_agilent_1.1_refseq_plus_3_boosters.baitIntervals.hg38	45
STAD	TCGA-D7-A6EX	whole_exome_agilent_1.1_refseq_plus_3_boosters.baitIntervals.hg38	45
STAD	TCGA-D7-A6EY	whole_exome_agilent_1.1_refseq_plus_3_boosters.baitIntervals.hg38	45
STAD	TCGA-D7-A6EZ	whole_exome_agilent_1.1_refseq_plus_3_boosters.baitIntervals.hg38	45
STAD	TCGA-D7-A6F0	whole_exome_agilent_1.1_refseq_plus_3_boosters.baitIntervals.hg38	45
STAD	TCGA-D7-A6F2	whole_exome_agilent_1.1_refseq_plus_3_boosters.baitIntervals.hg38	45
STAD	TCGA-D7-A747	whole_exome_agilent_1.1_refseq_plus_3_boosters.baitIntervals.hg38	45
STAD	TCGA-D7-A748	whole_exome_agilent_1.1_refseq_plus_3_boosters.baitIntervals.hg38	45
STAD	TCGA-D7-A74A	whole_exome_agilent_1.1_refseq_plus_3_boosters.baitIntervals.hg38	45
STAD	TCGA-D7-A74B	whole_exome_agilent_1.1_refseq_plus_3_boosters.baitIntervals.hg38	45
STAD	TCGA-EQ-5647	whole_exome_agilent_1.1_refseq_plus_3_boosters.baitIntervals.hg38	45
STAD	TCGA-EQ-8122	whole_exome_agilent_1.1_refseq_plus_3_boosters.baitIntervals.hg38	45
STAD	TCGA-EQ-A4SO	whole_exome_agilent_1.1_refseq_plus_3_boosters.baitIntervals.hg38	45
STAD	TCGA-F1-6177	whole_exome_agilent_1.1_refseq_plus_3_boosters.baitIntervals.hg38	45
STAD	TCGA-F1-6874	whole_exome_agilent_1.1_refseq_plus_3_boosters.baitIntervals.hg38	45
STAD	TCGA-F1-6875	whole_exome_agilent_1.1_refseq_plus_3_boosters.baitIntervals.hg38	45
STAD	TCGA-F1-A448	whole_exome_agilent_1.1_refseq_plus_3_boosters.baitIntervals.hg38	45
STAD	TCGA-F1-A72C	whole_exome_agilent_1.1_refseq_plus_3_boosters.baitIntervals.hg38	45
STAD	TCGA-FP-7735	whole_exome_agilent_1.1_refseq_plus_3_boosters.baitIntervals.hg38	45
STAD	TCGA-FP-7829	whole_exome_agilent_1.1_refseq_plus_3_boosters.baitIntervals.hg38	45
STAD	TCGA-FP-7916	whole_exome_agilent_1.1_refseq_plus_3_boosters.baitIntervals.hg38	45
STAD	TCGA-FP-7998	whole_exome_agilent_1.1_refseq_plus_3_boosters.baitIntervals.hg38	45
STAD	TCGA-FP-8099	whole_exome_agilent_1.1_refseq_plus_3_boosters.baitIntervals.hg38	45
STAD	TCGA-FP-8209	whole_exome_agilent_1.1_refseq_plus_3_boosters.baitIntervals.hg38	45
STAD	TCGA-FP-8210	whole_exome_agilent_1.1_refseq_plus_3_boosters.baitIntervals.hg38	45
STAD	TCGA-FP-8211	whole_exome_agilent_1.1_refseq_plus_3_boosters.baitIntervals.hg38	45
STAD	TCGA-FP-8631	whole_exome_agilent_1.1_refseq_plus_3_boosters.baitIntervals.hg38	45
STAD	TCGA-FP-A4BE	whole_exome_agilent_1.1_refseq_plus_3_boosters.baitIntervals.hg38	45
STAD	TCGA-FP-A4BF	whole_exome_agilent_1.1_refseq_plus_3_boosters.baitIntervals.hg38	45
STAD	TCGA-FP-A8CX	whole_exome_agilent_1.1_refseq_plus_3_boosters.baitIntervals.hg38	45
STAD	TCGA-FP-A9TM	whole_exome_agilent_1.1_refseq_plus_3_boosters.baitIntervals.hg38	45
STAD	TCGA-HF-7131	whole_exome_agilent_1.1_refseq_plus_3_boosters.baitIntervals.hg38	45
STAD	TCGA-HF-7132	whole_exome_agilent_1.1_refseq_plus_3_boosters.baitIntervals.hg38	45
STAD	TCGA-HF-7133	whole_exome_agilent_1.1_refseq_plus_3_boosters.baitIntervals.hg38	45
STAD	TCGA-HF-7134	whole_exome_agilent_1.1_refseq_plus_3_boosters.baitIntervals.hg38	45
STAD	TCGA-HF-7136	whole_exome_agilent_1.1_refseq_plus_3_boosters.baitIntervals.hg38	45
STAD	TCGA-HF-A5NB	whole_exome_agilent_1.1_refseq_plus_3_boosters.baitIntervals.hg38	45
STAD	TCGA-HJ-7597	whole_exome_agilent_1.1_refseq_plus_3_boosters.baitIntervals.hg38	45
STAD	TCGA-HU-8238	whole_exome_agilent_1.1_refseq_plus_3_boosters.baitIntervals.hg38	45
STAD	TCGA-HU-8243	whole_exome_agilent_1.1_refseq_plus_3_boosters.baitIntervals.hg38	45
STAD	TCGA-HU-8244	whole_exome_agilent_1.1_refseq_plus_3_boosters.baitIntervals.hg38	45
STAD	TCGA-HU-8245	whole_exome_agilent_1.1_refseq_plus_3_boosters.baitIntervals.hg38	45
STAD	TCGA-HU-8249	whole_exome_agilent_1.1_refseq_plus_3_boosters.baitIntervals.hg38	45
STAD	TCGA-HU-8602	whole_exome_agilent_1.1_refseq_plus_3_boosters.baitIntervals.hg38	45
STAD	TCGA-HU-8604	whole_exome_agilent_1.1_refseq_plus_3_boosters.baitIntervals.hg38	45
STAD	TCGA-HU-8608	whole_exome_agilent_1.1_refseq_plus_3_boosters.baitIntervals.hg38	45
STAD	TCGA-HU-8610	whole_exome_agilent_1.1_refseq_plus_3_boosters.baitIntervals.hg38	45
STAD	TCGA-HU-A4G2	whole_exome_agilent_1.1_refseq_plus_3_boosters.baitIntervals.hg38	45
STAD	TCGA-HU-A4G3	whole_exome_agilent_1.1_refseq_plus_3_boosters.baitIntervals.hg38	45
STAD	TCGA-HU-A4G6	whole_exome_agilent_1.1_refseq_plus_3_boosters.baitIntervals.hg38	45
STAD	TCGA-HU-A4G8	whole_exome_agilent_1.1_refseq_plus_3_boosters.baitIntervals.hg38	45
STAD	TCGA-HU-A4G9	whole_exome_agilent_1.1_refseq_plus_3_boosters.baitIntervals.hg38	45
STAD	TCGA-HU-A4GC	whole_exome_agilent_1.1_refseq_plus_3_boosters.baitIntervals.hg38	45
STAD	TCGA-HU-A4GD	whole_exome_agilent_1.1_refseq_plus_3_boosters.baitIntervals.hg38	45
STAD	TCGA-HU-A4GF	whole_exome_agilent_1.1_refseq_plus_3_boosters.baitIntervals.hg38	45
STAD	TCGA-HU-A4GH	whole_exome_agilent_1.1_refseq_plus_3_boosters.baitIntervals.hg38	45
STAD	TCGA-HU-A4GJ	whole_exome_agilent_1.1_refseq_plus_3_boosters.baitIntervals.hg38	45
STAD	TCGA-HU-A4GN	whole_exome_agilent_1.1_refseq_plus_3_boosters.baitIntervals.hg38	45
STAD	TCGA-HU-A4GP	whole_exome_agilent_1.1_refseq_plus_3_boosters.baitIntervals.hg38	45
STAD	TCGA-HU-A4GQ	whole_exome_agilent_1.1_refseq_plus_3_boosters.baitIntervals.hg38	45
STAD	TCGA-HU-A4GT	whole_exome_agilent_1.1_refseq_plus_3_boosters.baitIntervals.hg38	45
STAD	TCGA-HU-A4GU	whole_exome_agilent_1.1_refseq_plus_3_boosters.baitIntervals.hg38	45
STAD	TCGA-HU-A4GX	whole_exome_agilent_1.1_refseq_plus_3_boosters.baitIntervals.hg38	45
STAD	TCGA-HU-A4GY	whole_exome_agilent_1.1_refseq_plus_3_boosters.baitIntervals.hg38	45
STAD	TCGA-HU-A4H0	whole_exome_agilent_1.1_refseq_plus_3_boosters.baitIntervals.hg38	45
STAD	TCGA-HU-A4H2	whole_exome_agilent_1.1_refseq_plus_3_boosters.baitIntervals.hg38	45
STAD	TCGA-HU-A4H3	whole_exome_agilent_1.1_refseq_plus_3_boosters.baitIntervals.hg38	45
STAD	TCGA-HU-A4H4	whole_exome_agilent_1.1_refseq_plus_3_boosters.baitIntervals.hg38	45
STAD	TCGA-HU-A4H5	whole_exome_agilent_1.1_refseq_plus_3_boosters.baitIntervals.hg38	45
STAD	TCGA-HU-A4H6	whole_exome_agilent_1.1_refseq_plus_3_boosters.baitIntervals.hg38	45
STAD	TCGA-HU-A4H8	whole_exome_agilent_1.1_refseq_plus_3_boosters.baitIntervals.hg38	45
STAD	TCGA-HU-A4HB	whole_exome_agilent_1.1_refseq_plus_3_boosters.baitIntervals.hg38	45
STAD	TCGA-HU-A4HD	whole_exome_agilent_1.1_refseq_plus_3_boosters.baitIntervals.hg38	45
STAD	TCGA-IN-7806	whole_exome_agilent_1.1_refseq_plus_3_boosters.baitIntervals.hg38	45
STAD	TCGA-IN-7808	whole_exome_agilent_1.1_refseq_plus_3_boosters.baitIntervals.hg38	45
STAD	TCGA-IN-8462	whole_exome_agilent_1.1_refseq_plus_3_boosters.baitIntervals.hg38	45
STAD	TCGA-IN-8663	whole_exome_agilent_1.1_refseq_plus_3_boosters.baitIntervals.hg38	45
STAD	TCGA-IN-A6RI	whole_exome_agilent_1.1_refseq_plus_3_boosters.baitIntervals.hg38	45
STAD	TCGA-IN-A6RJ	whole_exome_agilent_1.1_refseq_plus_3_boosters.baitIntervals.hg38	45
STAD	TCGA-IN-A6RL	whole_exome_agilent_1.1_refseq_plus_3_boosters.baitIntervals.hg38	45
STAD	TCGA-IN-A6RN	whole_exome_agilent_1.1_refseq_plus_3_boosters.baitIntervals.hg38	45
STAD	TCGA-IN-A6RO	whole_exome_agilent_1.1_refseq_plus_3_boosters.baitIntervals.hg38	45
STAD	TCGA-IN-A6RP	whole_exome_agilent_1.1_refseq_plus_3_boosters.baitIntervals.hg38	45
STAD	TCGA-IN-A6RR	whole_exome_agilent_1.1_refseq_plus_3_boosters.baitIntervals.hg38	45
STAD	TCGA-IN-A6RS	whole_exome_agilent_1.1_refseq_plus_3_boosters.baitIntervals.hg38	45
STAD	TCGA-IN-A7NR	whole_exome_agilent_1.1_refseq_plus_3_boosters.baitIntervals.hg38	45
STAD	TCGA-IN-A7NT	whole_exome_agilent_1.1_refseq_plus_3_boosters.baitIntervals.hg38	45
STAD	TCGA-IN-A7NU	whole_exome_agilent_1.1_refseq_plus_3_boosters.baitIntervals.hg38	45
STAD	TCGA-IN-AB1V	whole_exome_agilent_1.1_refseq_plus_3_boosters.baitIntervals.hg38	45
STAD	TCGA-IN-AB1X	whole_exome_agilent_1.1_refseq_plus_3_boosters.baitIntervals.hg38	45
STAD	TCGA-IP-7968	whole_exome_agilent_1.1_refseq_plus_3_boosters.baitIntervals.hg38	45
STAD	TCGA-KB-A6F5	whole_exome_agilent_1.1_refseq_plus_3_boosters.baitIntervals.hg38	45
STAD	TCGA-KB-A6F7	whole_exome_agilent_1.1_refseq_plus_3_boosters.baitIntervals.hg38	45
STAD	TCGA-KB-A93G	whole_exome_agilent_1.1_refseq_plus_3_boosters.baitIntervals.hg38	45
STAD	TCGA-KB-A93H	whole_exome_agilent_1.1_refseq_plus_3_boosters.baitIntervals.hg38	45
STAD	TCGA-KB-A93J	whole_exome_agilent_1.1_refseq_plus_3_boosters.baitIntervals.hg38	45
STAD	TCGA-MX-A5UG	whole_exome_agilent_1.1_refseq_plus_3_boosters.baitIntervals.hg38	45
STAD	TCGA-MX-A5UJ	whole_exome_agilent_1.1_refseq_plus_3_boosters.baitIntervals.hg38	45
STAD	TCGA-MX-A663	whole_exome_agilent_1.1_refseq_plus_3_boosters.baitIntervals.hg38	45
STAD	TCGA-MX-A666	whole_exome_agilent_1.1_refseq_plus_3_boosters.baitIntervals.hg38	45
STAD	TCGA-R5-A7O7	whole_exome_agilent_1.1_refseq_plus_3_boosters.baitIntervals.hg38	45
STAD	TCGA-R5-A7ZE	whole_exome_agilent_1.1_refseq_plus_3_boosters.baitIntervals.hg38	45
STAD	TCGA-R5-A7ZF	whole_exome_agilent_1.1_refseq_plus_3_boosters.baitIntervals.hg38	45
STAD	TCGA-R5-A7ZI	whole_exome_agilent_1.1_refseq_plus_3_boosters.baitIntervals.hg38	45
STAD	TCGA-R5-A7ZR	whole_exome_agilent_1.1_refseq_plus_3_boosters.baitIntervals.hg38	45
STAD	TCGA-R5-A804	whole_exome_agilent_1.1_refseq_plus_3_boosters.baitIntervals.hg38	45
STAD	TCGA-R5-A805	whole_exome_agilent_1.1_refseq_plus_3_boosters.baitIntervals.hg38	45
STAD	TCGA-RD-A7BS	whole_exome_agilent_1.1_refseq_plus_3_boosters.baitIntervals.hg38	45
STAD	TCGA-RD-A7BT	whole_exome_agilent_1.1_refseq_plus_3_boosters.baitIntervals.hg38	45
STAD	TCGA-RD-A7BW	whole_exome_agilent_1.1_refseq_plus_3_boosters.baitIntervals.hg38	45
STAD	TCGA-RD-A7C1	whole_exome_agilent_1.1_refseq_plus_3_boosters.baitIntervals.hg38	45
STAD	TCGA-RD-A8MV	whole_exome_agilent_1.1_refseq_plus_3_boosters.baitIntervals.hg38	45
STAD	TCGA-RD-A8MW	whole_exome_agilent_1.1_refseq_plus_3_boosters.baitIntervals.hg38	45
STAD	TCGA-RD-A8N0	whole_exome_agilent_1.1_refseq_plus_3_boosters.baitIntervals.hg38	45
STAD	TCGA-RD-A8N1	whole_exome_agilent_1.1_refseq_plus_3_boosters.baitIntervals.hg38	45
STAD	TCGA-RD-A8N2	whole_exome_agilent_1.1_refseq_plus_3_boosters.baitIntervals.hg38	45
STAD	TCGA-RD-A8N4	whole_exome_agilent_1.1_refseq_plus_3_boosters.baitIntervals.hg38	45
STAD	TCGA-RD-A8N5	whole_exome_agilent_1.1_refseq_plus_3_boosters.baitIntervals.hg38	45
STAD	TCGA-RD-A8N6	whole_exome_agilent_1.1_refseq_plus_3_boosters.baitIntervals.hg38	45
STAD	TCGA-RD-A8N9	whole_exome_agilent_1.1_refseq_plus_3_boosters.baitIntervals.hg38	45
STAD	TCGA-RD-A8NB	whole_exome_agilent_1.1_refseq_plus_3_boosters.baitIntervals.hg38	45
STAD	TCGA-SW-A7EA	whole_exome_agilent_1.1_refseq_plus_3_boosters.baitIntervals.hg38	45
STAD	TCGA-SW-A7EB	whole_exome_agilent_1.1_refseq_plus_3_boosters.baitIntervals.hg38	45
STAD	TCGA-VQ-A8DL	whole_exome_agilent_1.1_refseq_plus_3_boosters.baitIntervals.hg38	45
STAD	TCGA-VQ-A8DT	whole_exome_agilent_1.1_refseq_plus_3_boosters.baitIntervals.hg38	45
STAD	TCGA-VQ-A8DU	whole_exome_agilent_1.1_refseq_plus_3_boosters.baitIntervals.hg38	45
STAD	TCGA-VQ-A8DV	whole_exome_agilent_1.1_refseq_plus_3_boosters.baitIntervals.hg38	45
STAD	TCGA-VQ-A8DZ	whole_exome_agilent_1.1_refseq_plus_3_boosters.baitIntervals.hg38	45
STAD	TCGA-VQ-A8E0	whole_exome_agilent_1.1_refseq_plus_3_boosters.baitIntervals.hg38	45
STAD	TCGA-VQ-A8E2	whole_exome_agilent_1.1_refseq_plus_3_boosters.baitIntervals.hg38	45
STAD	TCGA-VQ-A8E3	whole_exome_agilent_1.1_refseq_plus_3_boosters.baitIntervals.hg38	45
STAD	TCGA-VQ-A8E7	whole_exome_agilent_1.1_refseq_plus_3_boosters.baitIntervals.hg38	45
STAD	TCGA-VQ-A8P2	whole_exome_agilent_1.1_refseq_plus_3_boosters.baitIntervals.hg38	45
STAD	TCGA-VQ-A8P3	whole_exome_agilent_1.1_refseq_plus_3_boosters.baitIntervals.hg38	45
STAD	TCGA-VQ-A8P5	whole_exome_agilent_1.1_refseq_plus_3_boosters.baitIntervals.hg38	45
STAD	TCGA-VQ-A8P8	whole_exome_agilent_1.1_refseq_plus_3_boosters.baitIntervals.hg38	45
STAD	TCGA-VQ-A8PB	whole_exome_agilent_1.1_refseq_plus_3_boosters.baitIntervals.hg38	45
STAD	TCGA-VQ-A8PC	whole_exome_agilent_1.1_refseq_plus_3_boosters.baitIntervals.hg38	45
STAD	TCGA-VQ-A8PD	whole_exome_agilent_1.1_refseq_plus_3_boosters.baitIntervals.hg38	45
STAD	TCGA-VQ-A8PE	whole_exome_agilent_1.1_refseq_plus_3_boosters.baitIntervals.hg38	45
STAD	TCGA-VQ-A8PF	whole_exome_agilent_1.1_refseq_plus_3_boosters.baitIntervals.hg38	45
STAD	TCGA-VQ-A8PH	whole_exome_agilent_1.1_refseq_plus_3_boosters.baitIntervals.hg38	45
STAD	TCGA-VQ-A8PJ	whole_exome_agilent_1.1_refseq_plus_3_boosters.baitIntervals.hg38	45
STAD	TCGA-VQ-A8PK	whole_exome_agilent_1.1_refseq_plus_3_boosters.baitIntervals.hg38	45
STAD	TCGA-VQ-A8PM	whole_exome_agilent_1.1_refseq_plus_3_boosters.baitIntervals.hg38	45
STAD	TCGA-VQ-A8PO	whole_exome_agilent_1.1_refseq_plus_3_boosters.baitIntervals.hg38	45
STAD	TCGA-VQ-A8PP	whole_exome_agilent_1.1_refseq_plus_3_boosters.baitIntervals.hg38	45
STAD	TCGA-VQ-A8PQ	whole_exome_agilent_1.1_refseq_plus_3_boosters.baitIntervals.hg38	45
STAD	TCGA-VQ-A8PS	whole_exome_agilent_1.1_refseq_plus_3_boosters.baitIntervals.hg38	45
STAD	TCGA-VQ-A8PT	whole_exome_agilent_1.1_refseq_plus_3_boosters.baitIntervals.hg38	45
STAD	TCGA-VQ-A8PU	whole_exome_agilent_1.1_refseq_plus_3_boosters.baitIntervals.hg38	45
STAD	TCGA-VQ-A8PX	whole_exome_agilent_1.1_refseq_plus_3_boosters.baitIntervals.hg38	45
STAD	TCGA-VQ-A8PY	whole_exome_agilent_1.1_refseq_plus_3_boosters.baitIntervals.hg38	45
STAD	TCGA-VQ-A8PZ	whole_exome_agilent_1.1_refseq_plus_3_boosters.baitIntervals.hg38	45
STAD	TCGA-VQ-A91A	whole_exome_agilent_1.1_refseq_plus_3_boosters.baitIntervals.hg38	45
STAD	TCGA-VQ-A91D	whole_exome_agilent_1.1_refseq_plus_3_boosters.baitIntervals.hg38	45
STAD	TCGA-VQ-A91E	whole_exome_agilent_1.1_refseq_plus_3_boosters.baitIntervals.hg38	45
STAD	TCGA-VQ-A91K	whole_exome_agilent_1.1_refseq_plus_3_boosters.baitIntervals.hg38	45
STAD	TCGA-VQ-A91N	whole_exome_agilent_1.1_refseq_plus_3_boosters.baitIntervals.hg38	45
STAD	TCGA-VQ-A91Q	whole_exome_agilent_1.1_refseq_plus_3_boosters.baitIntervals.hg38	45
STAD	TCGA-VQ-A91S	whole_exome_agilent_1.1_refseq_plus_3_boosters.baitIntervals.hg38	45
STAD	TCGA-VQ-A91U	whole_exome_agilent_1.1_refseq_plus_3_boosters.baitIntervals.hg38	45
STAD	TCGA-VQ-A91V	whole_exome_agilent_1.1_refseq_plus_3_boosters.baitIntervals.hg38	45
STAD	TCGA-VQ-A91W	whole_exome_agilent_1.1_refseq_plus_3_boosters.baitIntervals.hg38	45
STAD	TCGA-VQ-A91X	whole_exome_agilent_1.1_refseq_plus_3_boosters.baitIntervals.hg38	45
STAD	TCGA-VQ-A91Y	whole_exome_agilent_1.1_refseq_plus_3_boosters.baitIntervals.hg38	45
STAD	TCGA-VQ-A91Z	whole_exome_agilent_1.1_refseq_plus_3_boosters.baitIntervals.hg38	45
STAD	TCGA-VQ-A922	whole_exome_agilent_1.1_refseq_plus_3_boosters.baitIntervals.hg38	45
STAD	TCGA-VQ-A923	whole_exome_agilent_1.1_refseq_plus_3_boosters.baitIntervals.hg38	45
STAD	TCGA-VQ-A924	whole_exome_agilent_1.1_refseq_plus_3_boosters.baitIntervals.hg38	45
STAD	TCGA-VQ-A925	whole_exome_agilent_1.1_refseq_plus_3_boosters.baitIntervals.hg38	45
STAD	TCGA-VQ-A927	whole_exome_agilent_1.1_refseq_plus_3_boosters.baitIntervals.hg38	45
STAD	TCGA-VQ-A928	whole_exome_agilent_1.1_refseq_plus_3_boosters.baitIntervals.hg38	45
STAD	TCGA-VQ-A92D	whole_exome_agilent_1.1_refseq_plus_3_boosters.baitIntervals.hg38	45
STAD	TCGA-VQ-A94O	whole_exome_agilent_1.1_refseq_plus_3_boosters.baitIntervals.hg38	45
STAD	TCGA-VQ-A94P	whole_exome_agilent_1.1_refseq_plus_3_boosters.baitIntervals.hg38	45
STAD	TCGA-VQ-A94R	whole_exome_agilent_1.1_refseq_plus_3_boosters.baitIntervals.hg38	45
STAD	TCGA-VQ-A94T	whole_exome_agilent_1.1_refseq_plus_3_boosters.baitIntervals.hg38	45
STAD	TCGA-VQ-A94U	whole_exome_agilent_1.1_refseq_plus_3_boosters.baitIntervals.hg38	45
STAD	TCGA-VQ-AA64	whole_exome_agilent_1.1_refseq_plus_3_boosters.baitIntervals.hg38	45
STAD	TCGA-VQ-AA68	whole_exome_agilent_1.1_refseq_plus_3_boosters.baitIntervals.hg38	45
STAD	TCGA-VQ-AA69	whole_exome_agilent_1.1_refseq_plus_3_boosters.baitIntervals.hg38	45
STAD	TCGA-VQ-AA6A	whole_exome_agilent_1.1_refseq_plus_3_boosters.baitIntervals.hg38	45
STAD	TCGA-VQ-AA6B	whole_exome_agilent_1.1_refseq_plus_3_boosters.baitIntervals.hg38	45
STAD	TCGA-VQ-AA6D	whole_exome_agilent_1.1_refseq_plus_3_boosters.baitIntervals.hg38	45
STAD	TCGA-VQ-AA6F	whole_exome_agilent_1.1_refseq_plus_3_boosters.baitIntervals.hg38	45
STAD	TCGA-VQ-AA6G	whole_exome_agilent_1.1_refseq_plus_3_boosters.baitIntervals.hg38	45
STAD	TCGA-VQ-AA6I	whole_exome_agilent_1.1_refseq_plus_3_boosters.baitIntervals.hg38	45
STAD	TCGA-VQ-AA6J	whole_exome_agilent_1.1_refseq_plus_3_boosters.baitIntervals.hg38	45
STAD	TCGA-VQ-AA6K	whole_exome_agilent_1.1_refseq_plus_3_boosters.baitIntervals.hg38	45
STAD	TCGA-ZA-A8F6	whole_exome_agilent_1.1_refseq_plus_3_boosters.baitIntervals.hg38	45
STAD	TCGA-ZQ-A9CR	whole_exome_agilent_1.1_refseq_plus_3_boosters.baitIntervals.hg38	45
TGCT	TCGA-2G-AAEW	VCRome_2_1_hg19_primary_targets.hg38	37
TGCT	TCGA-2G-AAEX	VCRome_2_1_hg19_primary_targets.hg38	37
TGCT	TCGA-2G-AAF1	VCRome_2_1_hg19_primary_targets.hg38	37
TGCT	TCGA-2G-AAF4	VCRome_2_1_hg19_primary_targets.hg38	37
TGCT	TCGA-2G-AAF6	VCRome_2_1_hg19_primary_targets.hg38	37
TGCT	TCGA-2G-AAF8	VCRome_2_1_hg19_primary_targets.hg38	37
TGCT	TCGA-2G-AAFE	VCRome_2_1_hg19_primary_targets.hg38	37
TGCT	TCGA-2G-AAFG	VCRome_2_1_hg19_primary_targets.hg38	37
TGCT	TCGA-2G-AAFH	VCRome_2_1_hg19_primary_targets.hg38	37
TGCT	TCGA-2G-AAFI	VCRome_2_1_hg19_primary_targets.hg38	37
TGCT	TCGA-2G-AAFJ	VCRome_2_1_hg19_primary_targets.hg38	37
TGCT	TCGA-2G-AAFL	VCRome_2_1_hg19_primary_targets.hg38	37
TGCT	TCGA-2G-AAFM	VCRome_2_1_hg19_primary_targets.hg38	37
TGCT	TCGA-2G-AAFN	VCRome_2_1_hg19_primary_targets.hg38	37
TGCT	TCGA-2G-AAFO	VCRome_2_1_hg19_primary_targets.hg38	37
TGCT	TCGA-2G-AAFV	VCRome_2_1_hg19_primary_targets.hg38	37
TGCT	TCGA-2G-AAFY	VCRome_2_1_hg19_primary_targets.hg38	37
TGCT	TCGA-2G-AAFZ	VCRome_2_1_hg19_primary_targets.hg38	37
TGCT	TCGA-2G-AAG0	VCRome_2_1_hg19_primary_targets.hg38	37
TGCT	TCGA-2G-AAG3	VCRome_2_1_hg19_primary_targets.hg38	37
TGCT	TCGA-2G-AAG5	VCRome_2_1_hg19_primary_targets.hg38	37
TGCT	TCGA-2G-AAG6	VCRome_2_1_hg19_primary_targets.hg38	37
TGCT	TCGA-2G-AAG7	VCRome_2_1_hg19_primary_targets.hg38	37
TGCT	TCGA-2G-AAG8	VCRome_2_1_hg19_primary_targets.hg38	37
TGCT	TCGA-2G-AAG9	VCRome_2_1_hg19_primary_targets.hg38	37
TGCT	TCGA-2G-AAGA	VCRome_2_1_hg19_primary_targets.hg38	37
TGCT	TCGA-2G-AAGC	VCRome_2_1_hg19_primary_targets.hg38	37
TGCT	TCGA-2G-AAGE	VCRome_2_1_hg19_primary_targets.hg38	37
TGCT	TCGA-2G-AAGF	VCRome_2_1_hg19_primary_targets.hg38	37
TGCT	TCGA-2G-AAGG	VCRome_2_1_hg19_primary_targets.hg38	37
TGCT	TCGA-2G-AAGI	VCRome_2_1_hg19_primary_targets.hg38	37
TGCT	TCGA-2G-AAGJ	VCRome_2_1_hg19_primary_targets.hg38	37
TGCT	TCGA-2G-AAGK	VCRome_2_1_hg19_primary_targets.hg38	37
TGCT	TCGA-2G-AAGM	VCRome_2_1_hg19_primary_targets.hg38	37
TGCT	TCGA-2G-AAGN	VCRome_2_1_hg19_primary_targets.hg38	37
TGCT	TCGA-2G-AAGO	VCRome_2_1_hg19_primary_targets.hg38	37
TGCT	TCGA-2G-AAGP	VCRome_2_1_hg19_primary_targets.hg38	37
TGCT	TCGA-2G-AAGS	VCRome_2_1_hg19_primary_targets.hg38	37
TGCT	TCGA-2G-AAGT	VCRome_2_1_hg19_primary_targets.hg38	37
TGCT	TCGA-2G-AAGV	VCRome_2_1_hg19_primary_targets.hg38	37
TGCT	TCGA-2G-AAGW	VCRome_2_1_hg19_primary_targets.hg38	37
TGCT	TCGA-2G-AAGX	VCRome_2_1_hg19_primary_targets.hg38	37
TGCT	TCGA-2G-AAGY	VCRome_2_1_hg19_primary_targets.hg38	37
TGCT	TCGA-2G-AAGZ	VCRome_2_1_hg19_primary_targets.hg38	37
TGCT	TCGA-2G-AAH0	VCRome_2_1_hg19_primary_targets.hg38	37
TGCT	TCGA-2G-AAH2	VCRome_2_1_hg19_primary_targets.hg38	37
TGCT	TCGA-2G-AAH3	VCRome_2_1_hg19_primary_targets.hg38	37
TGCT	TCGA-2G-AAH4	VCRome_2_1_hg19_primary_targets.hg38	37
TGCT	TCGA-2G-AAH8	VCRome_2_1_hg19_primary_targets.hg38	37
TGCT	TCGA-2G-AAHA	VCRome_2_1_hg19_primary_targets.hg38	37
TGCT	TCGA-2G-AAHC	VCRome_2_1_hg19_primary_targets.hg38	37
TGCT	TCGA-2G-AAHG	VCRome_2_1_hg19_primary_targets.hg38	37
TGCT	TCGA-2G-AAHL	VCRome_2_1_hg19_primary_targets.hg38	37
TGCT	TCGA-2G-AAHN	VCRome_2_1_hg19_primary_targets.hg38	37
TGCT	TCGA-2G-AAHP	VCRome_2_1_hg19_primary_targets.hg38	37
TGCT	TCGA-2G-AAHT	VCRome_2_1_hg19_primary_targets.hg38	37
TGCT	TCGA-2G-AAKD	VCRome_2_1_hg19_primary_targets.hg38	37
TGCT	TCGA-2G-AAKG	VCRome_2_1_hg19_primary_targets.hg38	37
TGCT	TCGA-2G-AAKH	VCRome_2_1_hg19_primary_targets.hg38	37
TGCT	TCGA-2G-AAKL	VCRome_2_1_hg19_primary_targets.hg38	37
TGCT	TCGA-2G-AAKM	VCRome_2_1_hg19_primary_targets.hg38	37
TGCT	TCGA-2G-AAKO	VCRome_2_1_hg19_primary_targets.hg38	37
TGCT	TCGA-2G-AAL5	VCRome_2_1_hg19_primary_targets.hg38	37
TGCT	TCGA-2G-AAL7	VCRome_2_1_hg19_primary_targets.hg38	37
TGCT	TCGA-2G-AALF	VCRome_2_1_hg19_primary_targets.hg38	37
TGCT	TCGA-2G-AALG	VCRome_2_1_hg19_primary_targets.hg38	37
TGCT	TCGA-2G-AALN	VCRome_2_1_hg19_primary_targets.hg38	37
TGCT	TCGA-2G-AALO	VCRome_2_1_hg19_primary_targets.hg38	37
TGCT	TCGA-2G-AALP	VCRome_2_1_hg19_primary_targets.hg38	37
TGCT	TCGA-2G-AALQ	VCRome_2_1_hg19_primary_targets.hg38	37
TGCT	TCGA-2G-AALR	VCRome_2_1_hg19_primary_targets.hg38	37
TGCT	TCGA-2G-AALS	VCRome_2_1_hg19_primary_targets.hg38	37
TGCT	TCGA-2G-AALT	VCRome_2_1_hg19_primary_targets.hg38	37
TGCT	TCGA-2G-AALW	VCRome_2_1_hg19_primary_targets.hg38	37
TGCT	TCGA-2G-AALX	VCRome_2_1_hg19_primary_targets.hg38	37
TGCT	TCGA-2G-AALY	VCRome_2_1_hg19_primary_targets.hg38	37
TGCT	TCGA-2G-AALZ	VCRome_2_1_hg19_primary_targets.hg38	37
TGCT	TCGA-2G-AAM2	VCRome_2_1_hg19_primary_targets.hg38	37
TGCT	TCGA-2G-AAM3	VCRome_2_1_hg19_primary_targets.hg38	37
TGCT	TCGA-2G-AAM4	VCRome_2_1_hg19_primary_targets.hg38	37
TGCT	TCGA-2X-A9D5	VCRome_2_1_hg19_primary_targets.hg38	37
TGCT	TCGA-2X-A9D6	VCRome_2_1_hg19_primary_targets.hg38	37
TGCT	TCGA-4K-AA1G	VCRome_2_1_hg19_primary_targets.hg38	37
TGCT	TCGA-4K-AA1H	VCRome_2_1_hg19_primary_targets.hg38	37
TGCT	TCGA-4K-AA1I	VCRome_2_1_hg19_primary_targets.hg38	37
TGCT	TCGA-4K-AAAL	VCRome_2_1_hg19_primary_targets.hg38	37
TGCT	TCGA-S6-A8JW	VCRome_2_1_hg19_primary_targets.hg38	37
TGCT	TCGA-S6-A8JX	VCRome_2_1_hg19_primary_targets.hg38	37
TGCT	TCGA-S6-A8JY	VCRome_2_1_hg19_primary_targets.hg38	37
TGCT	TCGA-SB-A6J6	VCRome_2_1_hg19_primary_targets.hg38	37
TGCT	TCGA-SB-A76C	VCRome_2_1_hg19_primary_targets.hg38	37
TGCT	TCGA-SN-A6IS	VCRome_2_1_hg19_primary_targets.hg38	37
TGCT	TCGA-SN-A84W	VCRome_2_1_hg19_primary_targets.hg38	37
TGCT	TCGA-SN-A84X	VCRome_2_1_hg19_primary_targets.hg38	37
TGCT	TCGA-SN-A84Y	VCRome_2_1_hg19_primary_targets.hg38	37
TGCT	TCGA-SO-A8JP	VCRome_2_1_hg19_primary_targets.hg38	37
TGCT	TCGA-VF-A8A8	VCRome_2_1_hg19_primary_targets.hg38	37
TGCT	TCGA-VF-A8A9	VCRome_2_1_hg19_primary_targets.hg38	37
TGCT	TCGA-VF-A8AA	VCRome_2_1_hg19_primary_targets.hg38	37
TGCT	TCGA-VF-A8AB	VCRome_2_1_hg19_primary_targets.hg38	37
TGCT	TCGA-VF-A8AC	VCRome_2_1_hg19_primary_targets.hg38	37
TGCT	TCGA-VF-A8AD	VCRome_2_1_hg19_primary_targets.hg38	37
TGCT	TCGA-VF-A8AE	VCRome_2_1_hg19_primary_targets.hg38	37
TGCT	TCGA-W4-A7U2	VCRome_2_1_hg19_primary_targets.hg38	37
TGCT	TCGA-W4-A7U3	VCRome_2_1_hg19_primary_targets.hg38	37
TGCT	TCGA-W4-A7U4	VCRome_2_1_hg19_primary_targets.hg38	37
TGCT	TCGA-WZ-A7V3	VCRome_2_1_hg19_primary_targets.hg38	37
TGCT	TCGA-WZ-A7V4	VCRome_2_1_hg19_primary_targets.hg38	37
TGCT	TCGA-WZ-A7V5	VCRome_2_1_hg19_primary_targets.hg38	37
TGCT	TCGA-WZ-A8D5	VCRome_2_1_hg19_primary_targets.hg38	37
TGCT	TCGA-X3-A8G4	VCRome_2_1_hg19_primary_targets.hg38	37
TGCT	TCGA-XE-A8H1	VCRome_2_1_hg19_primary_targets.hg38	37
TGCT	TCGA-XE-A8H4	VCRome_2_1_hg19_primary_targets.hg38	37
TGCT	TCGA-XE-A8H5	VCRome_2_1_hg19_primary_targets.hg38	37
TGCT	TCGA-XE-A9SE	VCRome_2_1_hg19_primary_targets.hg38	37
TGCT	TCGA-XE-AANI	VCRome_2_1_hg19_primary_targets.hg38	37
TGCT	TCGA-XE-AANJ	VCRome_2_1_hg19_primary_targets.hg38	37
TGCT	TCGA-XE-AANR	VCRome_2_1_hg19_primary_targets.hg38	37
TGCT	TCGA-XE-AANV	VCRome_2_1_hg19_primary_targets.hg38	37
TGCT	TCGA-XE-AAO3	VCRome_2_1_hg19_primary_targets.hg38	37
TGCT	TCGA-XE-AAO4	VCRome_2_1_hg19_primary_targets.hg38	37
TGCT	TCGA-XE-AAO6	VCRome_2_1_hg19_primary_targets.hg38	37
TGCT	TCGA-XE-AAOB	VCRome_2_1_hg19_primary_targets.hg38	37
TGCT	TCGA-XE-AAOC	VCRome_2_1_hg19_primary_targets.hg38	37
TGCT	TCGA-XE-AAOD	VCRome_2_1_hg19_primary_targets.hg38	37
TGCT	TCGA-XE-AAOF	VCRome_2_1_hg19_primary_targets.hg38	37
TGCT	TCGA-XE-AAOJ	VCRome_2_1_hg19_primary_targets.hg38	37
TGCT	TCGA-XE-AAOL	VCRome_2_1_hg19_primary_targets.hg38	37
TGCT	TCGA-XY-A89B	VCRome_2_1_hg19_primary_targets.hg38	37
TGCT	TCGA-XY-A8S2	VCRome_2_1_hg19_primary_targets.hg38	37
TGCT	TCGA-XY-A8S3	VCRome_2_1_hg19_primary_targets.hg38	37
TGCT	TCGA-XY-A9T9	VCRome_2_1_hg19_primary_targets.hg38	37
TGCT	TCGA-YU-A90P	VCRome_2_1_hg19_primary_targets.hg38	37
TGCT	TCGA-YU-A90Q	VCRome_2_1_hg19_primary_targets.hg38	37
TGCT	TCGA-YU-A90S	VCRome_2_1_hg19_primary_targets.hg38	37
TGCT	TCGA-YU-A90W	VCRome_2_1_hg19_primary_targets.hg38	37
TGCT	TCGA-YU-A90Y	VCRome_2_1_hg19_primary_targets.hg38	37
TGCT	TCGA-YU-A912	VCRome_2_1_hg19_primary_targets.hg38	37
TGCT	TCGA-YU-A94D	VCRome_2_1_hg19_primary_targets.hg38	37
TGCT	TCGA-YU-A94I	VCRome_2_1_hg19_primary_targets.hg38	37
TGCT	TCGA-YU-AA4L	VCRome_2_1_hg19_primary_targets.hg38	37
TGCT	TCGA-YU-AA61	VCRome_2_1_hg19_primary_targets.hg38	37
TGCT	TCGA-ZM-AA05	VCRome_2_1_hg19_primary_targets.hg38	37
TGCT	TCGA-ZM-AA06	VCRome_2_1_hg19_primary_targets.hg38	37
TGCT	TCGA-ZM-AA0B	VCRome_2_1_hg19_primary_targets.hg38	37
TGCT	TCGA-ZM-AA0D	VCRome_2_1_hg19_primary_targets.hg38	37
TGCT	TCGA-ZM-AA0E	VCRome_2_1_hg19_primary_targets.hg38	37
TGCT	TCGA-ZM-AA0F	VCRome_2_1_hg19_primary_targets.hg38	37
TGCT	TCGA-ZM-AA0H	VCRome_2_1_hg19_primary_targets.hg38	37
TGCT	TCGA-ZM-AA0N	VCRome_2_1_hg19_primary_targets.hg38	37
THCA	TCGA-4C-A93U	whole_exome_agilent_1.1_refseq_plus_3_boosters.baitIntervals.hg38	45
THCA	TCGA-BJ-A0YZ	whole_exome_agilent_1.1_refseq_plus_3_boosters.baitIntervals.hg38	45
THCA	TCGA-BJ-A0Z0	whole_exome_agilent_1.1_refseq_plus_3_boosters.baitIntervals.hg38	45
THCA	TCGA-BJ-A0Z2	whole_exome_agilent_1.1_refseq_plus_3_boosters.baitIntervals.hg38	45
THCA	TCGA-BJ-A0Z3	whole_exome_agilent_1.1_refseq_plus_3_boosters.baitIntervals.hg38	45
THCA	TCGA-BJ-A0Z9	whole_exome_agilent_1.1_refseq_plus_3_boosters.baitIntervals.hg38	45
THCA	TCGA-BJ-A0ZA	whole_exome_agilent_1.1_refseq_plus_3_boosters.baitIntervals.hg38	45
THCA	TCGA-BJ-A0ZB	whole_exome_agilent_1.1_refseq_plus_3_boosters.baitIntervals.hg38	45
THCA	TCGA-BJ-A0ZC	whole_exome_agilent_1.1_refseq_plus_3_boosters.baitIntervals.hg38	45
THCA	TCGA-BJ-A0ZE	whole_exome_agilent_1.1_refseq_plus_3_boosters.baitIntervals.hg38	45
THCA	TCGA-BJ-A0ZF	whole_exome_agilent_1.1_refseq_plus_3_boosters.baitIntervals.hg38	45
THCA	TCGA-BJ-A0ZG	whole_exome_agilent_1.1_refseq_plus_3_boosters.baitIntervals.hg38	45
THCA	TCGA-BJ-A0ZH	whole_exome_agilent_1.1_refseq_plus_3_boosters.baitIntervals.hg38	45
THCA	TCGA-BJ-A0ZJ	whole_exome_agilent_1.1_refseq_plus_3_boosters.baitIntervals.hg38	45
THCA	TCGA-BJ-A18Y	whole_exome_agilent_1.1_refseq_plus_3_boosters.baitIntervals.hg38	45
THCA	TCGA-BJ-A18Z	whole_exome_agilent_1.1_refseq_plus_3_boosters.baitIntervals.hg38	45
THCA	TCGA-BJ-A191	whole_exome_agilent_1.1_refseq_plus_3_boosters.baitIntervals.hg38	45
THCA	TCGA-BJ-A192	whole_exome_agilent_1.1_refseq_plus_3_boosters.baitIntervals.hg38	45
THCA	TCGA-BJ-A28R	whole_exome_agilent_1.1_refseq_plus_3_boosters.baitIntervals.hg38	45
THCA	TCGA-BJ-A28S	whole_exome_agilent_1.1_refseq_plus_3_boosters.baitIntervals.hg38	45
THCA	TCGA-BJ-A28T	whole_exome_agilent_1.1_refseq_plus_3_boosters.baitIntervals.hg38	45
THCA	TCGA-BJ-A28V	whole_exome_agilent_1.1_refseq_plus_3_boosters.baitIntervals.hg38	45
THCA	TCGA-BJ-A28X	whole_exome_agilent_1.1_refseq_plus_3_boosters.baitIntervals.hg38	45
THCA	TCGA-BJ-A28Z	whole_exome_agilent_1.1_refseq_plus_3_boosters.baitIntervals.hg38	45
THCA	TCGA-BJ-A290	whole_exome_agilent_1.1_refseq_plus_3_boosters.baitIntervals.hg38	45
THCA	TCGA-BJ-A2N7	whole_exome_agilent_1.1_refseq_plus_3_boosters.baitIntervals.hg38	45
THCA	TCGA-BJ-A2N8	whole_exome_agilent_1.1_refseq_plus_3_boosters.baitIntervals.hg38	45
THCA	TCGA-BJ-A2N9	whole_exome_agilent_1.1_refseq_plus_3_boosters.baitIntervals.hg38	45
THCA	TCGA-BJ-A2NA	whole_exome_agilent_1.1_refseq_plus_3_boosters.baitIntervals.hg38	45
THCA	TCGA-BJ-A2P4	whole_exome_agilent_1.1_refseq_plus_3_boosters.baitIntervals.hg38	45
THCA	TCGA-BJ-A3EZ	whole_exome_agilent_1.1_refseq_plus_3_boosters.baitIntervals.hg38	45
THCA	TCGA-BJ-A3F0	whole_exome_agilent_1.1_refseq_plus_3_boosters.baitIntervals.hg38	45
THCA	TCGA-BJ-A3PR	whole_exome_agilent_1.1_refseq_plus_3_boosters.baitIntervals.hg38	45
THCA	TCGA-BJ-A3PT	whole_exome_agilent_1.1_refseq_plus_3_boosters.baitIntervals.hg38	45
THCA	TCGA-BJ-A3PU	whole_exome_agilent_1.1_refseq_plus_3_boosters.baitIntervals.hg38	45
THCA	TCGA-BJ-A45D	whole_exome_agilent_1.1_refseq_plus_3_boosters.baitIntervals.hg38	45
THCA	TCGA-BJ-A45E	whole_exome_agilent_1.1_refseq_plus_3_boosters.baitIntervals.hg38	45
THCA	TCGA-BJ-A45F	whole_exome_agilent_1.1_refseq_plus_3_boosters.baitIntervals.hg38	45
THCA	TCGA-BJ-A45G	whole_exome_agilent_1.1_refseq_plus_3_boosters.baitIntervals.hg38	45
THCA	TCGA-BJ-A45H	whole_exome_agilent_1.1_refseq_plus_3_boosters.baitIntervals.hg38	45
THCA	TCGA-BJ-A45I	whole_exome_agilent_1.1_refseq_plus_3_boosters.baitIntervals.hg38	45
THCA	TCGA-BJ-A45J	whole_exome_agilent_1.1_refseq_plus_3_boosters.baitIntervals.hg38	45
THCA	TCGA-BJ-A45K	whole_exome_agilent_1.1_refseq_plus_3_boosters.baitIntervals.hg38	45
THCA	TCGA-BJ-A4O8	whole_exome_agilent_1.1_refseq_plus_3_boosters.baitIntervals.hg38	45
THCA	TCGA-BJ-A4O9	whole_exome_agilent_1.1_refseq_plus_3_boosters.baitIntervals.hg38	45
THCA	TCGA-CE-A13K	whole_exome_agilent_1.1_refseq_plus_3_boosters.baitIntervals.hg38	45
THCA	TCGA-CE-A27D	whole_exome_agilent_1.1_refseq_plus_3_boosters.baitIntervals.hg38	45
THCA	TCGA-CE-A3MD	whole_exome_agilent_1.1_refseq_plus_3_boosters.baitIntervals.hg38	45
THCA	TCGA-CE-A3ME	whole_exome_agilent_1.1_refseq_plus_3_boosters.baitIntervals.hg38	45
THCA	TCGA-CE-A481	whole_exome_agilent_1.1_refseq_plus_3_boosters.baitIntervals.hg38	45
THCA	TCGA-CE-A482	whole_exome_agilent_1.1_refseq_plus_3_boosters.baitIntervals.hg38	45
THCA	TCGA-CE-A483	whole_exome_agilent_1.1_refseq_plus_3_boosters.baitIntervals.hg38	45
THCA	TCGA-CE-A484	whole_exome_agilent_1.1_refseq_plus_3_boosters.baitIntervals.hg38	45
THCA	TCGA-CE-A485	whole_exome_agilent_1.1_refseq_plus_3_boosters.baitIntervals.hg38	45
THCA	TCGA-DE-A0XZ	whole_exome_agilent_1.1_refseq_plus_3_boosters.baitIntervals.hg38	45
THCA	TCGA-DE-A0Y2	whole_exome_agilent_1.1_refseq_plus_3_boosters.baitIntervals.hg38	45
THCA	TCGA-DE-A0Y3	whole_exome_agilent_1.1_refseq_plus_3_boosters.baitIntervals.hg38	45
THCA	TCGA-DE-A2OL	whole_exome_agilent_1.1_refseq_plus_3_boosters.baitIntervals.hg38	45
THCA	TCGA-DE-A3KN	whole_exome_agilent_1.1_refseq_plus_3_boosters.baitIntervals.hg38	45
THCA	TCGA-DE-A4M8	whole_exome_agilent_1.1_refseq_plus_3_boosters.baitIntervals.hg38	45
THCA	TCGA-DE-A4M9	whole_exome_agilent_1.1_refseq_plus_3_boosters.baitIntervals.hg38	45
THCA	TCGA-DE-A4MA	whole_exome_agilent_1.1_refseq_plus_3_boosters.baitIntervals.hg38	45
THCA	TCGA-DE-A4MB	whole_exome_agilent_1.1_refseq_plus_3_boosters.baitIntervals.hg38	45
THCA	TCGA-DE-A4MC	whole_exome_agilent_1.1_refseq_plus_3_boosters.baitIntervals.hg38	45
THCA	TCGA-DE-A4MD	whole_exome_agilent_1.1_refseq_plus_3_boosters.baitIntervals.hg38	45
THCA	TCGA-DE-A69J	whole_exome_agilent_1.1_refseq_plus_3_boosters.baitIntervals.hg38	45
THCA	TCGA-DE-A69K	whole_exome_agilent_1.1_refseq_plus_3_boosters.baitIntervals.hg38	45
THCA	TCGA-DE-A7U5	whole_exome_agilent_1.1_refseq_plus_3_boosters.baitIntervals.hg38	45
THCA	TCGA-DJ-A13L	whole_exome_agilent_1.1_refseq_plus_3_boosters.baitIntervals.hg38	45
THCA	TCGA-DJ-A13M	whole_exome_agilent_1.1_refseq_plus_3_boosters.baitIntervals.hg38	45
THCA	TCGA-DJ-A13O	whole_exome_agilent_1.1_refseq_plus_3_boosters.baitIntervals.hg38	45
THCA	TCGA-DJ-A13P	whole_exome_agilent_1.1_refseq_plus_3_boosters.baitIntervals.hg38	45
THCA	TCGA-DJ-A13R	whole_exome_agilent_1.1_refseq_plus_3_boosters.baitIntervals.hg38	45
THCA	TCGA-DJ-A13S	whole_exome_agilent_1.1_refseq_plus_3_boosters.baitIntervals.hg38	45
THCA	TCGA-DJ-A13T	whole_exome_agilent_1.1_refseq_plus_3_boosters.baitIntervals.hg38	45
THCA	TCGA-DJ-A13U	whole_exome_agilent_1.1_refseq_plus_3_boosters.baitIntervals.hg38	45
THCA	TCGA-DJ-A13V	whole_exome_agilent_1.1_refseq_plus_3_boosters.baitIntervals.hg38	45
THCA	TCGA-DJ-A13W	whole_exome_agilent_1.1_refseq_plus_3_boosters.baitIntervals.hg38	45
THCA	TCGA-DJ-A13X	whole_exome_agilent_1.1_refseq_plus_3_boosters.baitIntervals.hg38	45
THCA	TCGA-DJ-A1QD	whole_exome_agilent_1.1_refseq_plus_3_boosters.baitIntervals.hg38	45
THCA	TCGA-DJ-A1QE	whole_exome_agilent_1.1_refseq_plus_3_boosters.baitIntervals.hg38	45
THCA	TCGA-DJ-A1QF	whole_exome_agilent_1.1_refseq_plus_3_boosters.baitIntervals.hg38	45
THCA	TCGA-DJ-A1QG	whole_exome_agilent_1.1_refseq_plus_3_boosters.baitIntervals.hg38	45
THCA	TCGA-DJ-A1QH	whole_exome_agilent_1.1_refseq_plus_3_boosters.baitIntervals.hg38	45
THCA	TCGA-DJ-A1QI	whole_exome_agilent_1.1_refseq_plus_3_boosters.baitIntervals.hg38	45
THCA	TCGA-DJ-A1QL	whole_exome_agilent_1.1_refseq_plus_3_boosters.baitIntervals.hg38	45
THCA	TCGA-DJ-A1QM	whole_exome_agilent_1.1_refseq_plus_3_boosters.baitIntervals.hg38	45
THCA	TCGA-DJ-A1QN	whole_exome_agilent_1.1_refseq_plus_3_boosters.baitIntervals.hg38	45
THCA	TCGA-DJ-A1QO	whole_exome_agilent_1.1_refseq_plus_3_boosters.baitIntervals.hg38	45
THCA	TCGA-DJ-A1QQ	whole_exome_agilent_1.1_refseq_plus_3_boosters.baitIntervals.hg38	45
THCA	TCGA-DJ-A2PN	whole_exome_agilent_1.1_refseq_plus_3_boosters.baitIntervals.hg38	45
THCA	TCGA-DJ-A2PO	whole_exome_agilent_1.1_refseq_plus_3_boosters.baitIntervals.hg38	45
THCA	TCGA-DJ-A2PP	whole_exome_agilent_1.1_refseq_plus_3_boosters.baitIntervals.hg38	45
THCA	TCGA-DJ-A2PQ	whole_exome_agilent_1.1_refseq_plus_3_boosters.baitIntervals.hg38	45
THCA	TCGA-DJ-A2PR	whole_exome_agilent_1.1_refseq_plus_3_boosters.baitIntervals.hg38	45
THCA	TCGA-DJ-A2PS	whole_exome_agilent_1.1_refseq_plus_3_boosters.baitIntervals.hg38	45
THCA	TCGA-DJ-A2PT	whole_exome_agilent_1.1_refseq_plus_3_boosters.baitIntervals.hg38	45
THCA	TCGA-DJ-A2PU	whole_exome_agilent_1.1_refseq_plus_3_boosters.baitIntervals.hg38	45
THCA	TCGA-DJ-A2PV	whole_exome_agilent_1.1_refseq_plus_3_boosters.baitIntervals.hg38	45
THCA	TCGA-DJ-A2PW	whole_exome_agilent_1.1_refseq_plus_3_boosters.baitIntervals.hg38	45
THCA	TCGA-DJ-A2PX	whole_exome_agilent_1.1_refseq_plus_3_boosters.baitIntervals.hg38	45
THCA	TCGA-DJ-A2PY	whole_exome_agilent_1.1_refseq_plus_3_boosters.baitIntervals.hg38	45
THCA	TCGA-DJ-A2PZ	whole_exome_agilent_1.1_refseq_plus_3_boosters.baitIntervals.hg38	45
THCA	TCGA-DJ-A2Q0	whole_exome_agilent_1.1_refseq_plus_3_boosters.baitIntervals.hg38	45
THCA	TCGA-DJ-A2Q1	whole_exome_agilent_1.1_refseq_plus_3_boosters.baitIntervals.hg38	45
THCA	TCGA-DJ-A2Q2	whole_exome_agilent_1.1_refseq_plus_3_boosters.baitIntervals.hg38	45
THCA	TCGA-DJ-A2Q3	whole_exome_agilent_1.1_refseq_plus_3_boosters.baitIntervals.hg38	45
THCA	TCGA-DJ-A2Q4	whole_exome_agilent_1.1_refseq_plus_3_boosters.baitIntervals.hg38	45
THCA	TCGA-DJ-A2Q5	whole_exome_agilent_1.1_refseq_plus_3_boosters.baitIntervals.hg38	45
THCA	TCGA-DJ-A2Q6	whole_exome_agilent_1.1_refseq_plus_3_boosters.baitIntervals.hg38	45
THCA	TCGA-DJ-A2Q7	whole_exome_agilent_1.1_refseq_plus_3_boosters.baitIntervals.hg38	45
THCA	TCGA-DJ-A2Q8	whole_exome_agilent_1.1_refseq_plus_3_boosters.baitIntervals.hg38	45
THCA	TCGA-DJ-A2Q9	whole_exome_agilent_1.1_refseq_plus_3_boosters.baitIntervals.hg38	45
THCA	TCGA-DJ-A2QA	whole_exome_agilent_1.1_refseq_plus_3_boosters.baitIntervals.hg38	45
THCA	TCGA-DJ-A2QB	whole_exome_agilent_1.1_refseq_plus_3_boosters.baitIntervals.hg38	45
THCA	TCGA-DJ-A2QC	whole_exome_agilent_1.1_refseq_plus_3_boosters.baitIntervals.hg38	45
THCA	TCGA-DJ-A3UK	whole_exome_agilent_1.1_refseq_plus_3_boosters.baitIntervals.hg38	45
THCA	TCGA-DJ-A3UM	whole_exome_agilent_1.1_refseq_plus_3_boosters.baitIntervals.hg38	45
THCA	TCGA-DJ-A3UN	whole_exome_agilent_1.1_refseq_plus_3_boosters.baitIntervals.hg38	45
THCA	TCGA-DJ-A3UO	whole_exome_agilent_1.1_refseq_plus_3_boosters.baitIntervals.hg38	45
THCA	TCGA-DJ-A3UP	whole_exome_agilent_1.1_refseq_plus_3_boosters.baitIntervals.hg38	45
THCA	TCGA-DJ-A3UQ	whole_exome_agilent_1.1_refseq_plus_3_boosters.baitIntervals.hg38	45
THCA	TCGA-DJ-A3UR	whole_exome_agilent_1.1_refseq_plus_3_boosters.baitIntervals.hg38	45
THCA	TCGA-DJ-A3US	whole_exome_agilent_1.1_refseq_plus_3_boosters.baitIntervals.hg38	45
THCA	TCGA-DJ-A3UT	whole_exome_agilent_1.1_refseq_plus_3_boosters.baitIntervals.hg38	45
THCA	TCGA-DJ-A3UU	whole_exome_agilent_1.1_refseq_plus_3_boosters.baitIntervals.hg38	45
THCA	TCGA-DJ-A3UV	whole_exome_agilent_1.1_refseq_plus_3_boosters.baitIntervals.hg38	45
THCA	TCGA-DJ-A3UW	whole_exome_agilent_1.1_refseq_plus_3_boosters.baitIntervals.hg38	45
THCA	TCGA-DJ-A3UX	whole_exome_agilent_1.1_refseq_plus_3_boosters.baitIntervals.hg38	45
THCA	TCGA-DJ-A3UY	whole_exome_agilent_1.1_refseq_plus_3_boosters.baitIntervals.hg38	45
THCA	TCGA-DJ-A3UZ	whole_exome_agilent_1.1_refseq_plus_3_boosters.baitIntervals.hg38	45
THCA	TCGA-DJ-A3V0	whole_exome_agilent_1.1_refseq_plus_3_boosters.baitIntervals.hg38	45
THCA	TCGA-DJ-A3V2	whole_exome_agilent_1.1_refseq_plus_3_boosters.baitIntervals.hg38	45
THCA	TCGA-DJ-A3V3	whole_exome_agilent_1.1_refseq_plus_3_boosters.baitIntervals.hg38	45
THCA	TCGA-DJ-A3V4	whole_exome_agilent_1.1_refseq_plus_3_boosters.baitIntervals.hg38	45
THCA	TCGA-DJ-A3V5	whole_exome_agilent_1.1_refseq_plus_3_boosters.baitIntervals.hg38	45
THCA	TCGA-DJ-A3V6	whole_exome_agilent_1.1_refseq_plus_3_boosters.baitIntervals.hg38	45
THCA	TCGA-DJ-A3V7	whole_exome_agilent_1.1_refseq_plus_3_boosters.baitIntervals.hg38	45
THCA	TCGA-DJ-A3V8	whole_exome_agilent_1.1_refseq_plus_3_boosters.baitIntervals.hg38	45
THCA	TCGA-DJ-A3V9	whole_exome_agilent_1.1_refseq_plus_3_boosters.baitIntervals.hg38	45
THCA	TCGA-DJ-A3VA	whole_exome_agilent_1.1_refseq_plus_3_boosters.baitIntervals.hg38	45
THCA	TCGA-DJ-A3VB	whole_exome_agilent_1.1_refseq_plus_3_boosters.baitIntervals.hg38	45
THCA	TCGA-DJ-A3VD	whole_exome_agilent_1.1_refseq_plus_3_boosters.baitIntervals.hg38	45
THCA	TCGA-DJ-A3VE	whole_exome_agilent_1.1_refseq_plus_3_boosters.baitIntervals.hg38	45
THCA	TCGA-DJ-A3VF	whole_exome_agilent_1.1_refseq_plus_3_boosters.baitIntervals.hg38	45
THCA	TCGA-DJ-A3VG	whole_exome_agilent_1.1_refseq_plus_3_boosters.baitIntervals.hg38	45
THCA	TCGA-DJ-A3VI	whole_exome_agilent_1.1_refseq_plus_3_boosters.baitIntervals.hg38	45
THCA	TCGA-DJ-A3VJ	whole_exome_agilent_1.1_refseq_plus_3_boosters.baitIntervals.hg38	45
THCA	TCGA-DJ-A3VK	whole_exome_agilent_1.1_refseq_plus_3_boosters.baitIntervals.hg38	45
THCA	TCGA-DJ-A3VL	whole_exome_agilent_1.1_refseq_plus_3_boosters.baitIntervals.hg38	45
THCA	TCGA-DJ-A3VM	whole_exome_agilent_1.1_refseq_plus_3_boosters.baitIntervals.hg38	45
THCA	TCGA-DJ-A4UL	whole_exome_agilent_1.1_refseq_plus_3_boosters.baitIntervals.hg38	45
THCA	TCGA-DJ-A4UP	whole_exome_agilent_1.1_refseq_plus_3_boosters.baitIntervals.hg38	45
THCA	TCGA-DJ-A4UQ	whole_exome_agilent_1.1_refseq_plus_3_boosters.baitIntervals.hg38	45
THCA	TCGA-DJ-A4UR	whole_exome_agilent_1.1_refseq_plus_3_boosters.baitIntervals.hg38	45
THCA	TCGA-DJ-A4UT	whole_exome_agilent_1.1_refseq_plus_3_boosters.baitIntervals.hg38	45
THCA	TCGA-DJ-A4UW	whole_exome_agilent_1.1_refseq_plus_3_boosters.baitIntervals.hg38	45
THCA	TCGA-DJ-A4V0	whole_exome_agilent_1.1_refseq_plus_3_boosters.baitIntervals.hg38	45
THCA	TCGA-DJ-A4V2	whole_exome_agilent_1.1_refseq_plus_3_boosters.baitIntervals.hg38	45
THCA	TCGA-DJ-A4V4	whole_exome_agilent_1.1_refseq_plus_3_boosters.baitIntervals.hg38	45
THCA	TCGA-DJ-A4V5	whole_exome_agilent_1.1_refseq_plus_3_boosters.baitIntervals.hg38	45
THCA	TCGA-DO-A1JZ	whole_exome_agilent_1.1_refseq_plus_3_boosters.baitIntervals.hg38	45
THCA	TCGA-DO-A1K0	whole_exome_agilent_1.1_refseq_plus_3_boosters.baitIntervals.hg38	45
THCA	TCGA-DO-A2HM	whole_exome_agilent_1.1_refseq_plus_3_boosters.baitIntervals.hg38	45
THCA	TCGA-E3-A3DY	whole_exome_agilent_1.1_refseq_plus_3_boosters.baitIntervals.hg38	45
THCA	TCGA-E3-A3DZ	whole_exome_agilent_1.1_refseq_plus_3_boosters.baitIntervals.hg38	45
THCA	TCGA-E3-A3E0	whole_exome_agilent_1.1_refseq_plus_3_boosters.baitIntervals.hg38	45
THCA	TCGA-E3-A3E1	whole_exome_agilent_1.1_refseq_plus_3_boosters.baitIntervals.hg38	45
THCA	TCGA-E3-A3E2	whole_exome_agilent_1.1_refseq_plus_3_boosters.baitIntervals.hg38	45
THCA	TCGA-E3-A3E3	whole_exome_agilent_1.1_refseq_plus_3_boosters.baitIntervals.hg38	45
THCA	TCGA-E3-A3E5	whole_exome_agilent_1.1_refseq_plus_3_boosters.baitIntervals.hg38	45
THCA	TCGA-E8-A242	whole_exome_agilent_1.1_refseq_plus_3_boosters.baitIntervals.hg38	45
THCA	TCGA-E8-A2EA	whole_exome_agilent_1.1_refseq_plus_3_boosters.baitIntervals.hg38	45
THCA	TCGA-E8-A2JQ	whole_exome_agilent_1.1_refseq_plus_3_boosters.baitIntervals.hg38	45
THCA	TCGA-E8-A3X7	whole_exome_agilent_1.1_refseq_plus_3_boosters.baitIntervals.hg38	45
THCA	TCGA-E8-A413	whole_exome_agilent_1.1_refseq_plus_3_boosters.baitIntervals.hg38	45
THCA	TCGA-E8-A414	whole_exome_agilent_1.1_refseq_plus_3_boosters.baitIntervals.hg38	45
THCA	TCGA-E8-A415	whole_exome_agilent_1.1_refseq_plus_3_boosters.baitIntervals.hg38	45
THCA	TCGA-E8-A416	whole_exome_agilent_1.1_refseq_plus_3_boosters.baitIntervals.hg38	45
THCA	TCGA-E8-A417	whole_exome_agilent_1.1_refseq_plus_3_boosters.baitIntervals.hg38	45
THCA	TCGA-E8-A418	whole_exome_agilent_1.1_refseq_plus_3_boosters.baitIntervals.hg38	45
THCA	TCGA-E8-A419	whole_exome_agilent_1.1_refseq_plus_3_boosters.baitIntervals.hg38	45
THCA	TCGA-E8-A432	whole_exome_agilent_1.1_refseq_plus_3_boosters.baitIntervals.hg38	45
THCA	TCGA-E8-A433	whole_exome_agilent_1.1_refseq_plus_3_boosters.baitIntervals.hg38	45
THCA	TCGA-E8-A434	whole_exome_agilent_1.1_refseq_plus_3_boosters.baitIntervals.hg38	45
THCA	TCGA-E8-A436	whole_exome_agilent_1.1_refseq_plus_3_boosters.baitIntervals.hg38	45
THCA	TCGA-E8-A437	whole_exome_agilent_1.1_refseq_plus_3_boosters.baitIntervals.hg38	45
THCA	TCGA-E8-A438	whole_exome_agilent_1.1_refseq_plus_3_boosters.baitIntervals.hg38	45
THCA	TCGA-E8-A44K	whole_exome_agilent_1.1_refseq_plus_3_boosters.baitIntervals.hg38	45
THCA	TCGA-E8-A44M	whole_exome_agilent_1.1_refseq_plus_3_boosters.baitIntervals.hg38	45
THCA	TCGA-EL-A3CL	whole_exome_agilent_1.1_refseq_plus_3_boosters.baitIntervals.hg38	45
THCA	TCGA-EL-A3CM	whole_exome_agilent_1.1_refseq_plus_3_boosters.baitIntervals.hg38	45
THCA	TCGA-EL-A3CN	whole_exome_agilent_1.1_refseq_plus_3_boosters.baitIntervals.hg38	45
THCA	TCGA-EL-A3CO	whole_exome_agilent_1.1_refseq_plus_3_boosters.baitIntervals.hg38	45
THCA	TCGA-EL-A3CP	whole_exome_agilent_1.1_refseq_plus_3_boosters.baitIntervals.hg38	45
THCA	TCGA-EL-A3CR	whole_exome_agilent_1.1_refseq_plus_3_boosters.baitIntervals.hg38	45
THCA	TCGA-EL-A3CS	whole_exome_agilent_1.1_refseq_plus_3_boosters.baitIntervals.hg38	45
THCA	TCGA-EL-A3CT	whole_exome_agilent_1.1_refseq_plus_3_boosters.baitIntervals.hg38	45
THCA	TCGA-EL-A3CU	whole_exome_agilent_1.1_refseq_plus_3_boosters.baitIntervals.hg38	45
THCA	TCGA-EL-A3CV	whole_exome_agilent_1.1_refseq_plus_3_boosters.baitIntervals.hg38	45
THCA	TCGA-EL-A3CW	whole_exome_agilent_1.1_refseq_plus_3_boosters.baitIntervals.hg38	45
THCA	TCGA-EL-A3CX	whole_exome_agilent_1.1_refseq_plus_3_boosters.baitIntervals.hg38	45
THCA	TCGA-EL-A3CY	whole_exome_agilent_1.1_refseq_plus_3_boosters.baitIntervals.hg38	45
THCA	TCGA-EL-A3CZ	whole_exome_agilent_1.1_refseq_plus_3_boosters.baitIntervals.hg38	45
THCA	TCGA-EL-A3D0	whole_exome_agilent_1.1_refseq_plus_3_boosters.baitIntervals.hg38	45
THCA	TCGA-EL-A3D1	whole_exome_agilent_1.1_refseq_plus_3_boosters.baitIntervals.hg38	45
THCA	TCGA-EL-A3D4	whole_exome_agilent_1.1_refseq_plus_3_boosters.baitIntervals.hg38	45
THCA	TCGA-EL-A3D5	whole_exome_agilent_1.1_refseq_plus_3_boosters.baitIntervals.hg38	45
THCA	TCGA-EL-A3D6	whole_exome_agilent_1.1_refseq_plus_3_boosters.baitIntervals.hg38	45
THCA	TCGA-EL-A3GO	whole_exome_agilent_1.1_refseq_plus_3_boosters.baitIntervals.hg38	45
THCA	TCGA-EL-A3GP	whole_exome_agilent_1.1_refseq_plus_3_boosters.baitIntervals.hg38	45
THCA	TCGA-EL-A3GQ	whole_exome_agilent_1.1_refseq_plus_3_boosters.baitIntervals.hg38	45
THCA	TCGA-EL-A3GR	whole_exome_agilent_1.1_refseq_plus_3_boosters.baitIntervals.hg38	45
THCA	TCGA-EL-A3GS	whole_exome_agilent_1.1_refseq_plus_3_boosters.baitIntervals.hg38	45
THCA	TCGA-EL-A3GU	whole_exome_agilent_1.1_refseq_plus_3_boosters.baitIntervals.hg38	45
THCA	TCGA-EL-A3GV	whole_exome_agilent_1.1_refseq_plus_3_boosters.baitIntervals.hg38	45
THCA	TCGA-EL-A3GW	whole_exome_agilent_1.1_refseq_plus_3_boosters.baitIntervals.hg38	45
THCA	TCGA-EL-A3GX	whole_exome_agilent_1.1_refseq_plus_3_boosters.baitIntervals.hg38	45
THCA	TCGA-EL-A3GY	whole_exome_agilent_1.1_refseq_plus_3_boosters.baitIntervals.hg38	45
THCA	TCGA-EL-A3GZ	whole_exome_agilent_1.1_refseq_plus_3_boosters.baitIntervals.hg38	45
THCA	TCGA-EL-A3H1	whole_exome_agilent_1.1_refseq_plus_3_boosters.baitIntervals.hg38	45
THCA	TCGA-EL-A3H2	whole_exome_agilent_1.1_refseq_plus_3_boosters.baitIntervals.hg38	45
THCA	TCGA-EL-A3H3	whole_exome_agilent_1.1_refseq_plus_3_boosters.baitIntervals.hg38	45
THCA	TCGA-EL-A3H4	whole_exome_agilent_1.1_refseq_plus_3_boosters.baitIntervals.hg38	45
THCA	TCGA-EL-A3H5	whole_exome_agilent_1.1_refseq_plus_3_boosters.baitIntervals.hg38	45
THCA	TCGA-EL-A3H7	whole_exome_agilent_1.1_refseq_plus_3_boosters.baitIntervals.hg38	45
THCA	TCGA-EL-A3H8	whole_exome_agilent_1.1_refseq_plus_3_boosters.baitIntervals.hg38	45
THCA	TCGA-EL-A3MW	whole_exome_agilent_1.1_refseq_plus_3_boosters.baitIntervals.hg38	45
THCA	TCGA-EL-A3MX	whole_exome_agilent_1.1_refseq_plus_3_boosters.baitIntervals.hg38	45
THCA	TCGA-EL-A3MY	whole_exome_agilent_1.1_refseq_plus_3_boosters.baitIntervals.hg38	45
THCA	TCGA-EL-A3MZ	whole_exome_agilent_1.1_refseq_plus_3_boosters.baitIntervals.hg38	45
THCA	TCGA-EL-A3N2	whole_exome_agilent_1.1_refseq_plus_3_boosters.baitIntervals.hg38	45
THCA	TCGA-EL-A3N3	whole_exome_agilent_1.1_refseq_plus_3_boosters.baitIntervals.hg38	45
THCA	TCGA-EL-A3T0	whole_exome_agilent_1.1_refseq_plus_3_boosters.baitIntervals.hg38	45
THCA	TCGA-EL-A3T1	whole_exome_agilent_1.1_refseq_plus_3_boosters.baitIntervals.hg38	45
THCA	TCGA-EL-A3T2	whole_exome_agilent_1.1_refseq_plus_3_boosters.baitIntervals.hg38	45
THCA	TCGA-EL-A3T3	whole_exome_agilent_1.1_refseq_plus_3_boosters.baitIntervals.hg38	45
THCA	TCGA-EL-A3T6	whole_exome_agilent_1.1_refseq_plus_3_boosters.baitIntervals.hg38	45
THCA	TCGA-EL-A3T7	whole_exome_agilent_1.1_refseq_plus_3_boosters.baitIntervals.hg38	45
THCA	TCGA-EL-A3T8	whole_exome_agilent_1.1_refseq_plus_3_boosters.baitIntervals.hg38	45
THCA	TCGA-EL-A3T9	whole_exome_agilent_1.1_refseq_plus_3_boosters.baitIntervals.hg38	45
THCA	TCGA-EL-A3TA	whole_exome_agilent_1.1_refseq_plus_3_boosters.baitIntervals.hg38	45
THCA	TCGA-EL-A3TB	whole_exome_agilent_1.1_refseq_plus_3_boosters.baitIntervals.hg38	45
THCA	TCGA-EL-A3ZG	whole_exome_agilent_1.1_refseq_plus_3_boosters.baitIntervals.hg38	45
THCA	TCGA-EL-A3ZH	whole_exome_agilent_1.1_refseq_plus_3_boosters.baitIntervals.hg38	45
THCA	TCGA-EL-A3ZK	whole_exome_agilent_1.1_refseq_plus_3_boosters.baitIntervals.hg38	45
THCA	TCGA-EL-A3ZL	whole_exome_agilent_1.1_refseq_plus_3_boosters.baitIntervals.hg38	45
THCA	TCGA-EL-A3ZM	whole_exome_agilent_1.1_refseq_plus_3_boosters.baitIntervals.hg38	45
THCA	TCGA-EL-A3ZN	whole_exome_agilent_1.1_refseq_plus_3_boosters.baitIntervals.hg38	45
THCA	TCGA-EL-A3ZO	whole_exome_agilent_1.1_refseq_plus_3_boosters.baitIntervals.hg38	45
THCA	TCGA-EL-A3ZP	whole_exome_agilent_1.1_refseq_plus_3_boosters.baitIntervals.hg38	45
THCA	TCGA-EL-A3ZQ	whole_exome_agilent_1.1_refseq_plus_3_boosters.baitIntervals.hg38	45
THCA	TCGA-EL-A3ZR	whole_exome_agilent_1.1_refseq_plus_3_boosters.baitIntervals.hg38	45
THCA	TCGA-EL-A3ZS	whole_exome_agilent_1.1_refseq_plus_3_boosters.baitIntervals.hg38	45
THCA	TCGA-EL-A3ZT	whole_exome_agilent_1.1_refseq_plus_3_boosters.baitIntervals.hg38	45
THCA	TCGA-EL-A4JV	whole_exome_agilent_1.1_refseq_plus_3_boosters.baitIntervals.hg38	45
THCA	TCGA-EL-A4JW	whole_exome_agilent_1.1_refseq_plus_3_boosters.baitIntervals.hg38	45
THCA	TCGA-EL-A4JX	whole_exome_agilent_1.1_refseq_plus_3_boosters.baitIntervals.hg38	45
THCA	TCGA-EL-A4JZ	whole_exome_agilent_1.1_refseq_plus_3_boosters.baitIntervals.hg38	45
THCA	TCGA-EL-A4K0	whole_exome_agilent_1.1_refseq_plus_3_boosters.baitIntervals.hg38	45
THCA	TCGA-EL-A4K1	whole_exome_agilent_1.1_refseq_plus_3_boosters.baitIntervals.hg38	45
THCA	TCGA-EL-A4K2	whole_exome_agilent_1.1_refseq_plus_3_boosters.baitIntervals.hg38	45
THCA	TCGA-EL-A4K4	whole_exome_agilent_1.1_refseq_plus_3_boosters.baitIntervals.hg38	45
THCA	TCGA-EL-A4K6	whole_exome_agilent_1.1_refseq_plus_3_boosters.baitIntervals.hg38	45
THCA	TCGA-EL-A4K7	whole_exome_agilent_1.1_refseq_plus_3_boosters.baitIntervals.hg38	45
THCA	TCGA-EL-A4K9	whole_exome_agilent_1.1_refseq_plus_3_boosters.baitIntervals.hg38	45
THCA	TCGA-EL-A4KD	whole_exome_agilent_1.1_refseq_plus_3_boosters.baitIntervals.hg38	45
THCA	TCGA-EL-A4KG	whole_exome_agilent_1.1_refseq_plus_3_boosters.baitIntervals.hg38	45
THCA	TCGA-EL-A4KH	whole_exome_agilent_1.1_refseq_plus_3_boosters.baitIntervals.hg38	45
THCA	TCGA-EL-A4KI	whole_exome_agilent_1.1_refseq_plus_3_boosters.baitIntervals.hg38	45
THCA	TCGA-EM-A1CS	whole_exome_agilent_1.1_refseq_plus_3_boosters.baitIntervals.hg38	45
THCA	TCGA-EM-A1CT	whole_exome_agilent_1.1_refseq_plus_3_boosters.baitIntervals.hg38	45
THCA	TCGA-EM-A1CU	whole_exome_agilent_1.1_refseq_plus_3_boosters.baitIntervals.hg38	45
THCA	TCGA-EM-A1CV	whole_exome_agilent_1.1_refseq_plus_3_boosters.baitIntervals.hg38	45
THCA	TCGA-EM-A1CW	whole_exome_agilent_1.1_refseq_plus_3_boosters.baitIntervals.hg38	45
THCA	TCGA-EM-A1YA	whole_exome_agilent_1.1_refseq_plus_3_boosters.baitIntervals.hg38	45
THCA	TCGA-EM-A1YB	whole_exome_agilent_1.1_refseq_plus_3_boosters.baitIntervals.hg38	45
THCA	TCGA-EM-A1YC	whole_exome_agilent_1.1_refseq_plus_3_boosters.baitIntervals.hg38	45
THCA	TCGA-EM-A1YD	whole_exome_agilent_1.1_refseq_plus_3_boosters.baitIntervals.hg38	45
THCA	TCGA-EM-A1YE	whole_exome_agilent_1.1_refseq_plus_3_boosters.baitIntervals.hg38	45
THCA	TCGA-EM-A22I	whole_exome_agilent_1.1_refseq_plus_3_boosters.baitIntervals.hg38	45
THCA	TCGA-EM-A22J	whole_exome_agilent_1.1_refseq_plus_3_boosters.baitIntervals.hg38	45
THCA	TCGA-EM-A22K	whole_exome_agilent_1.1_refseq_plus_3_boosters.baitIntervals.hg38	45
THCA	TCGA-EM-A22L	whole_exome_agilent_1.1_refseq_plus_3_boosters.baitIntervals.hg38	45
THCA	TCGA-EM-A22M	whole_exome_agilent_1.1_refseq_plus_3_boosters.baitIntervals.hg38	45
THCA	TCGA-EM-A22N	whole_exome_agilent_1.1_refseq_plus_3_boosters.baitIntervals.hg38	45
THCA	TCGA-EM-A22O	whole_exome_agilent_1.1_refseq_plus_3_boosters.baitIntervals.hg38	45
THCA	TCGA-EM-A22P	whole_exome_agilent_1.1_refseq_plus_3_boosters.baitIntervals.hg38	45
THCA	TCGA-EM-A22Q	whole_exome_agilent_1.1_refseq_plus_3_boosters.baitIntervals.hg38	45
THCA	TCGA-EM-A2CJ	whole_exome_agilent_1.1_refseq_plus_3_boosters.baitIntervals.hg38	45
THCA	TCGA-EM-A2CK	whole_exome_agilent_1.1_refseq_plus_3_boosters.baitIntervals.hg38	45
THCA	TCGA-EM-A2CL	whole_exome_agilent_1.1_refseq_plus_3_boosters.baitIntervals.hg38	45
THCA	TCGA-EM-A2CM	whole_exome_agilent_1.1_refseq_plus_3_boosters.baitIntervals.hg38	45
THCA	TCGA-EM-A2CN	whole_exome_agilent_1.1_refseq_plus_3_boosters.baitIntervals.hg38	45
THCA	TCGA-EM-A2CO	whole_exome_agilent_1.1_refseq_plus_3_boosters.baitIntervals.hg38	45
THCA	TCGA-EM-A2CP	whole_exome_agilent_1.1_refseq_plus_3_boosters.baitIntervals.hg38	45
THCA	TCGA-EM-A2CQ	whole_exome_agilent_1.1_refseq_plus_3_boosters.baitIntervals.hg38	45
THCA	TCGA-EM-A2CR	whole_exome_agilent_1.1_refseq_plus_3_boosters.baitIntervals.hg38	45
THCA	TCGA-EM-A2CS	whole_exome_agilent_1.1_refseq_plus_3_boosters.baitIntervals.hg38	45
THCA	TCGA-EM-A2CT	whole_exome_agilent_1.1_refseq_plus_3_boosters.baitIntervals.hg38	45
THCA	TCGA-EM-A2CU	whole_exome_agilent_1.1_refseq_plus_3_boosters.baitIntervals.hg38	45
THCA	TCGA-EM-A2OV	whole_exome_agilent_1.1_refseq_plus_3_boosters.baitIntervals.hg38	45
THCA	TCGA-EM-A2OW	whole_exome_agilent_1.1_refseq_plus_3_boosters.baitIntervals.hg38	45
THCA	TCGA-EM-A2OX	whole_exome_agilent_1.1_refseq_plus_3_boosters.baitIntervals.hg38	45
THCA	TCGA-EM-A2OY	whole_exome_agilent_1.1_refseq_plus_3_boosters.baitIntervals.hg38	45
THCA	TCGA-EM-A2OZ	whole_exome_agilent_1.1_refseq_plus_3_boosters.baitIntervals.hg38	45
THCA	TCGA-EM-A2P0	whole_exome_agilent_1.1_refseq_plus_3_boosters.baitIntervals.hg38	45
THCA	TCGA-EM-A2P1	whole_exome_agilent_1.1_refseq_plus_3_boosters.baitIntervals.hg38	45
THCA	TCGA-EM-A2P2	whole_exome_agilent_1.1_refseq_plus_3_boosters.baitIntervals.hg38	45
THCA	TCGA-EM-A2P3	whole_exome_agilent_1.1_refseq_plus_3_boosters.baitIntervals.hg38	45
THCA	TCGA-EM-A3AI	whole_exome_agilent_1.1_refseq_plus_3_boosters.baitIntervals.hg38	45
THCA	TCGA-EM-A3AJ	whole_exome_agilent_1.1_refseq_plus_3_boosters.baitIntervals.hg38	45
THCA	TCGA-EM-A3AK	whole_exome_agilent_1.1_refseq_plus_3_boosters.baitIntervals.hg38	45
THCA	TCGA-EM-A3AL	whole_exome_agilent_1.1_refseq_plus_3_boosters.baitIntervals.hg38	45
THCA	TCGA-EM-A3AN	whole_exome_agilent_1.1_refseq_plus_3_boosters.baitIntervals.hg38	45
THCA	TCGA-EM-A3AO	whole_exome_agilent_1.1_refseq_plus_3_boosters.baitIntervals.hg38	45
THCA	TCGA-EM-A3AP	whole_exome_agilent_1.1_refseq_plus_3_boosters.baitIntervals.hg38	45
THCA	TCGA-EM-A3AQ	whole_exome_agilent_1.1_refseq_plus_3_boosters.baitIntervals.hg38	45
THCA	TCGA-EM-A3AR	whole_exome_agilent_1.1_refseq_plus_3_boosters.baitIntervals.hg38	45
THCA	TCGA-EM-A3FJ	whole_exome_agilent_1.1_refseq_plus_3_boosters.baitIntervals.hg38	45
THCA	TCGA-EM-A3FK	whole_exome_agilent_1.1_refseq_plus_3_boosters.baitIntervals.hg38	45
THCA	TCGA-EM-A3FL	whole_exome_agilent_1.1_refseq_plus_3_boosters.baitIntervals.hg38	45
THCA	TCGA-EM-A3FM	whole_exome_agilent_1.1_refseq_plus_3_boosters.baitIntervals.hg38	45
THCA	TCGA-EM-A3FN	whole_exome_agilent_1.1_refseq_plus_3_boosters.baitIntervals.hg38	45
THCA	TCGA-EM-A3FO	whole_exome_agilent_1.1_refseq_plus_3_boosters.baitIntervals.hg38	45
THCA	TCGA-EM-A3FP	whole_exome_agilent_1.1_refseq_plus_3_boosters.baitIntervals.hg38	45
THCA	TCGA-EM-A3FQ	whole_exome_agilent_1.1_refseq_plus_3_boosters.baitIntervals.hg38	45
THCA	TCGA-EM-A3FR	whole_exome_agilent_1.1_refseq_plus_3_boosters.baitIntervals.hg38	45
THCA	TCGA-EM-A3O3	whole_exome_agilent_1.1_refseq_plus_3_boosters.baitIntervals.hg38	45
THCA	TCGA-EM-A3O6	whole_exome_agilent_1.1_refseq_plus_3_boosters.baitIntervals.hg38	45
THCA	TCGA-EM-A3O7	whole_exome_agilent_1.1_refseq_plus_3_boosters.baitIntervals.hg38	45
THCA	TCGA-EM-A3O8	whole_exome_agilent_1.1_refseq_plus_3_boosters.baitIntervals.hg38	45
THCA	TCGA-EM-A3O9	whole_exome_agilent_1.1_refseq_plus_3_boosters.baitIntervals.hg38	45
THCA	TCGA-EM-A3OA	whole_exome_agilent_1.1_refseq_plus_3_boosters.baitIntervals.hg38	45
THCA	TCGA-EM-A3OB	whole_exome_agilent_1.1_refseq_plus_3_boosters.baitIntervals.hg38	45
THCA	TCGA-EM-A3ST	whole_exome_agilent_1.1_refseq_plus_3_boosters.baitIntervals.hg38	45
THCA	TCGA-EM-A3SU	whole_exome_agilent_1.1_refseq_plus_3_boosters.baitIntervals.hg38	45
THCA	TCGA-EM-A3SX	whole_exome_agilent_1.1_refseq_plus_3_boosters.baitIntervals.hg38	45
THCA	TCGA-EM-A3SY	whole_exome_agilent_1.1_refseq_plus_3_boosters.baitIntervals.hg38	45
THCA	TCGA-EM-A3SZ	whole_exome_agilent_1.1_refseq_plus_3_boosters.baitIntervals.hg38	45
THCA	TCGA-EM-A4FF	whole_exome_agilent_1.1_refseq_plus_3_boosters.baitIntervals.hg38	45
THCA	TCGA-EM-A4FH	whole_exome_agilent_1.1_refseq_plus_3_boosters.baitIntervals.hg38	45
THCA	TCGA-EM-A4FK	whole_exome_agilent_1.1_refseq_plus_3_boosters.baitIntervals.hg38	45
THCA	TCGA-EM-A4FM	whole_exome_agilent_1.1_refseq_plus_3_boosters.baitIntervals.hg38	45
THCA	TCGA-EM-A4FN	whole_exome_agilent_1.1_refseq_plus_3_boosters.baitIntervals.hg38	45
THCA	TCGA-EM-A4FO	whole_exome_agilent_1.1_refseq_plus_3_boosters.baitIntervals.hg38	45
THCA	TCGA-EM-A4FQ	whole_exome_agilent_1.1_refseq_plus_3_boosters.baitIntervals.hg38	45
THCA	TCGA-EM-A4FR	whole_exome_agilent_1.1_refseq_plus_3_boosters.baitIntervals.hg38	45
THCA	TCGA-EM-A4FU	whole_exome_agilent_1.1_refseq_plus_3_boosters.baitIntervals.hg38	45
THCA	TCGA-EM-A4FV	whole_exome_agilent_1.1_refseq_plus_3_boosters.baitIntervals.hg38	45
THCA	TCGA-EM-A4G1	whole_exome_agilent_1.1_refseq_plus_3_boosters.baitIntervals.hg38	45
THCA	TCGA-ET-A25G	whole_exome_agilent_1.1_refseq_plus_3_boosters.baitIntervals.hg38	45
THCA	TCGA-ET-A25I	whole_exome_agilent_1.1_refseq_plus_3_boosters.baitIntervals.hg38	45
THCA	TCGA-ET-A25J	whole_exome_agilent_1.1_refseq_plus_3_boosters.baitIntervals.hg38	45
THCA	TCGA-ET-A25K	whole_exome_agilent_1.1_refseq_plus_3_boosters.baitIntervals.hg38	45
THCA	TCGA-ET-A25L	whole_exome_agilent_1.1_refseq_plus_3_boosters.baitIntervals.hg38	45
THCA	TCGA-ET-A25N	whole_exome_agilent_1.1_refseq_plus_3_boosters.baitIntervals.hg38	45
THCA	TCGA-ET-A25O	whole_exome_agilent_1.1_refseq_plus_3_boosters.baitIntervals.hg38	45
THCA	TCGA-ET-A25R	whole_exome_agilent_1.1_refseq_plus_3_boosters.baitIntervals.hg38	45
THCA	TCGA-ET-A2MX	whole_exome_agilent_1.1_refseq_plus_3_boosters.baitIntervals.hg38	45
THCA	TCGA-ET-A2MY	whole_exome_agilent_1.1_refseq_plus_3_boosters.baitIntervals.hg38	45
THCA	TCGA-ET-A2MZ	whole_exome_agilent_1.1_refseq_plus_3_boosters.baitIntervals.hg38	45
THCA	TCGA-ET-A2N0	whole_exome_agilent_1.1_refseq_plus_3_boosters.baitIntervals.hg38	45
THCA	TCGA-ET-A2N1	whole_exome_agilent_1.1_refseq_plus_3_boosters.baitIntervals.hg38	45
THCA	TCGA-ET-A2N3	whole_exome_agilent_1.1_refseq_plus_3_boosters.baitIntervals.hg38	45
THCA	TCGA-ET-A2N4	whole_exome_agilent_1.1_refseq_plus_3_boosters.baitIntervals.hg38	45
THCA	TCGA-ET-A2N5	whole_exome_agilent_1.1_refseq_plus_3_boosters.baitIntervals.hg38	45
THCA	TCGA-ET-A39I	whole_exome_agilent_1.1_refseq_plus_3_boosters.baitIntervals.hg38	45
THCA	TCGA-ET-A39J	whole_exome_agilent_1.1_refseq_plus_3_boosters.baitIntervals.hg38	45
THCA	TCGA-ET-A39K	whole_exome_agilent_1.1_refseq_plus_3_boosters.baitIntervals.hg38	45
THCA	TCGA-ET-A39L	whole_exome_agilent_1.1_refseq_plus_3_boosters.baitIntervals.hg38	45
THCA	TCGA-ET-A39M	whole_exome_agilent_1.1_refseq_plus_3_boosters.baitIntervals.hg38	45
THCA	TCGA-ET-A39N	whole_exome_agilent_1.1_refseq_plus_3_boosters.baitIntervals.hg38	45
THCA	TCGA-ET-A39O	whole_exome_agilent_1.1_refseq_plus_3_boosters.baitIntervals.hg38	45
THCA	TCGA-ET-A39P	whole_exome_agilent_1.1_refseq_plus_3_boosters.baitIntervals.hg38	45
THCA	TCGA-ET-A39R	whole_exome_agilent_1.1_refseq_plus_3_boosters.baitIntervals.hg38	45
THCA	TCGA-ET-A39S	whole_exome_agilent_1.1_refseq_plus_3_boosters.baitIntervals.hg38	45
THCA	TCGA-ET-A39T	whole_exome_agilent_1.1_refseq_plus_3_boosters.baitIntervals.hg38	45
THCA	TCGA-ET-A3BN	whole_exome_agilent_1.1_refseq_plus_3_boosters.baitIntervals.hg38	45
THCA	TCGA-ET-A3BO	whole_exome_agilent_1.1_refseq_plus_3_boosters.baitIntervals.hg38	45
THCA	TCGA-ET-A3BP	whole_exome_agilent_1.1_refseq_plus_3_boosters.baitIntervals.hg38	45
THCA	TCGA-ET-A3BQ	whole_exome_agilent_1.1_refseq_plus_3_boosters.baitIntervals.hg38	45
THCA	TCGA-ET-A3BS	whole_exome_agilent_1.1_refseq_plus_3_boosters.baitIntervals.hg38	45
THCA	TCGA-ET-A3BT	whole_exome_agilent_1.1_refseq_plus_3_boosters.baitIntervals.hg38	45
THCA	TCGA-ET-A3BU	whole_exome_agilent_1.1_refseq_plus_3_boosters.baitIntervals.hg38	45
THCA	TCGA-ET-A3BV	whole_exome_agilent_1.1_refseq_plus_3_boosters.baitIntervals.hg38	45
THCA	TCGA-ET-A3BW	whole_exome_agilent_1.1_refseq_plus_3_boosters.baitIntervals.hg38	45
THCA	TCGA-ET-A3BX	whole_exome_agilent_1.1_refseq_plus_3_boosters.baitIntervals.hg38	45
THCA	TCGA-ET-A3DO	whole_exome_agilent_1.1_refseq_plus_3_boosters.baitIntervals.hg38	45
THCA	TCGA-ET-A3DP	whole_exome_agilent_1.1_refseq_plus_3_boosters.baitIntervals.hg38	45
THCA	TCGA-ET-A3DQ	whole_exome_agilent_1.1_refseq_plus_3_boosters.baitIntervals.hg38	45
THCA	TCGA-ET-A3DR	whole_exome_agilent_1.1_refseq_plus_3_boosters.baitIntervals.hg38	45
THCA	TCGA-ET-A3DS	whole_exome_agilent_1.1_refseq_plus_3_boosters.baitIntervals.hg38	45
THCA	TCGA-ET-A3DT	whole_exome_agilent_1.1_refseq_plus_3_boosters.baitIntervals.hg38	45
THCA	TCGA-ET-A3DU	whole_exome_agilent_1.1_refseq_plus_3_boosters.baitIntervals.hg38	45
THCA	TCGA-ET-A3DV	whole_exome_agilent_1.1_refseq_plus_3_boosters.baitIntervals.hg38	45
THCA	TCGA-ET-A3DW	whole_exome_agilent_1.1_refseq_plus_3_boosters.baitIntervals.hg38	45
THCA	TCGA-ET-A40P	whole_exome_agilent_1.1_refseq_plus_3_boosters.baitIntervals.hg38	45
THCA	TCGA-ET-A40Q	whole_exome_agilent_1.1_refseq_plus_3_boosters.baitIntervals.hg38	45
THCA	TCGA-ET-A40R	whole_exome_agilent_1.1_refseq_plus_3_boosters.baitIntervals.hg38	45
THCA	TCGA-ET-A40S	whole_exome_agilent_1.1_refseq_plus_3_boosters.baitIntervals.hg38	45
THCA	TCGA-ET-A40T	whole_exome_agilent_1.1_refseq_plus_3_boosters.baitIntervals.hg38	45
THCA	TCGA-ET-A4KN	whole_exome_agilent_1.1_refseq_plus_3_boosters.baitIntervals.hg38	45
THCA	TCGA-ET-A4KQ	whole_exome_agilent_1.1_refseq_plus_3_boosters.baitIntervals.hg38	45
THCA	TCGA-FE-A22Z	whole_exome_agilent_1.1_refseq_plus_3_boosters.baitIntervals.hg38	45
THCA	TCGA-FE-A230	whole_exome_agilent_1.1_refseq_plus_3_boosters.baitIntervals.hg38	45
THCA	TCGA-FE-A231	whole_exome_agilent_1.1_refseq_plus_3_boosters.baitIntervals.hg38	45
THCA	TCGA-FE-A232	whole_exome_agilent_1.1_refseq_plus_3_boosters.baitIntervals.hg38	45
THCA	TCGA-FE-A233	whole_exome_agilent_1.1_refseq_plus_3_boosters.baitIntervals.hg38	45
THCA	TCGA-FE-A234	whole_exome_agilent_1.1_refseq_plus_3_boosters.baitIntervals.hg38	45
THCA	TCGA-FE-A235	whole_exome_agilent_1.1_refseq_plus_3_boosters.baitIntervals.hg38	45
THCA	TCGA-FE-A236	whole_exome_agilent_1.1_refseq_plus_3_boosters.baitIntervals.hg38	45
THCA	TCGA-FE-A237	whole_exome_agilent_1.1_refseq_plus_3_boosters.baitIntervals.hg38	45
THCA	TCGA-FE-A238	whole_exome_agilent_1.1_refseq_plus_3_boosters.baitIntervals.hg38	45
THCA	TCGA-FE-A23A	whole_exome_agilent_1.1_refseq_plus_3_boosters.baitIntervals.hg38	45
THCA	TCGA-FE-A3PA	whole_exome_agilent_1.1_refseq_plus_3_boosters.baitIntervals.hg38	45
THCA	TCGA-FE-A3PB	whole_exome_agilent_1.1_refseq_plus_3_boosters.baitIntervals.hg38	45
THCA	TCGA-FE-A3PC	whole_exome_agilent_1.1_refseq_plus_3_boosters.baitIntervals.hg38	45
THCA	TCGA-FE-A3PD	whole_exome_agilent_1.1_refseq_plus_3_boosters.baitIntervals.hg38	45
THCA	TCGA-FK-A3S3	whole_exome_agilent_1.1_refseq_plus_3_boosters.baitIntervals.hg38	45
THCA	TCGA-FK-A3SB	whole_exome_agilent_1.1_refseq_plus_3_boosters.baitIntervals.hg38	45
THCA	TCGA-FK-A3SD	whole_exome_agilent_1.1_refseq_plus_3_boosters.baitIntervals.hg38	45
THCA	TCGA-FK-A3SE	whole_exome_agilent_1.1_refseq_plus_3_boosters.baitIntervals.hg38	45
THCA	TCGA-FK-A3SG	whole_exome_agilent_1.1_refseq_plus_3_boosters.baitIntervals.hg38	45
THCA	TCGA-FK-A3SH	whole_exome_agilent_1.1_refseq_plus_3_boosters.baitIntervals.hg38	45
THCA	TCGA-FK-A4UB	whole_exome_agilent_1.1_refseq_plus_3_boosters.baitIntervals.hg38	45
THCA	TCGA-FY-A2QD	whole_exome_agilent_1.1_refseq_plus_3_boosters.baitIntervals.hg38	45
THCA	TCGA-FY-A3BL	whole_exome_agilent_1.1_refseq_plus_3_boosters.baitIntervals.hg38	45
THCA	TCGA-FY-A3I4	whole_exome_agilent_1.1_refseq_plus_3_boosters.baitIntervals.hg38	45
THCA	TCGA-FY-A3I5	whole_exome_agilent_1.1_refseq_plus_3_boosters.baitIntervals.hg38	45
THCA	TCGA-FY-A3NM	whole_exome_agilent_1.1_refseq_plus_3_boosters.baitIntervals.hg38	45
THCA	TCGA-FY-A3NN	whole_exome_agilent_1.1_refseq_plus_3_boosters.baitIntervals.hg38	45
THCA	TCGA-FY-A3NP	whole_exome_agilent_1.1_refseq_plus_3_boosters.baitIntervals.hg38	45
THCA	TCGA-FY-A3ON	whole_exome_agilent_1.1_refseq_plus_3_boosters.baitIntervals.hg38	45
THCA	TCGA-FY-A3R6	whole_exome_agilent_1.1_refseq_plus_3_boosters.baitIntervals.hg38	45
THCA	TCGA-FY-A3R7	whole_exome_agilent_1.1_refseq_plus_3_boosters.baitIntervals.hg38	45
THCA	TCGA-FY-A3R8	whole_exome_agilent_1.1_refseq_plus_3_boosters.baitIntervals.hg38	45
THCA	TCGA-FY-A3R9	whole_exome_agilent_1.1_refseq_plus_3_boosters.baitIntervals.hg38	45
THCA	TCGA-FY-A3RA	whole_exome_agilent_1.1_refseq_plus_3_boosters.baitIntervals.hg38	45
THCA	TCGA-FY-A3TY	whole_exome_agilent_1.1_refseq_plus_3_boosters.baitIntervals.hg38	45
THCA	TCGA-FY-A3W9	whole_exome_agilent_1.1_refseq_plus_3_boosters.baitIntervals.hg38	45
THCA	TCGA-FY-A3WA	whole_exome_agilent_1.1_refseq_plus_3_boosters.baitIntervals.hg38	45
THCA	TCGA-FY-A3YR	whole_exome_agilent_1.1_refseq_plus_3_boosters.baitIntervals.hg38	45
THCA	TCGA-FY-A40K	whole_exome_agilent_1.1_refseq_plus_3_boosters.baitIntervals.hg38	45
THCA	TCGA-FY-A40L	whole_exome_agilent_1.1_refseq_plus_3_boosters.baitIntervals.hg38	45
THCA	TCGA-FY-A40M	whole_exome_agilent_1.1_refseq_plus_3_boosters.baitIntervals.hg38	45
THCA	TCGA-FY-A40N	whole_exome_agilent_1.1_refseq_plus_3_boosters.baitIntervals.hg38	45
THCA	TCGA-FY-A4B0	whole_exome_agilent_1.1_refseq_plus_3_boosters.baitIntervals.hg38	45
THCA	TCGA-FY-A4B3	whole_exome_agilent_1.1_refseq_plus_3_boosters.baitIntervals.hg38	45
THCA	TCGA-FY-A4B4	whole_exome_agilent_1.1_refseq_plus_3_boosters.baitIntervals.hg38	45
THCA	TCGA-FY-A76V	whole_exome_agilent_1.1_refseq_plus_3_boosters.baitIntervals.hg38	45
THCA	TCGA-GE-A2C6	whole_exome_agilent_1.1_refseq_plus_3_boosters.baitIntervals.hg38	45
THCA	TCGA-H2-A26U	whole_exome_agilent_1.1_refseq_plus_3_boosters.baitIntervals.hg38	45
THCA	TCGA-H2-A2K9	whole_exome_agilent_1.1_refseq_plus_3_boosters.baitIntervals.hg38	45
THCA	TCGA-H2-A3RH	whole_exome_agilent_1.1_refseq_plus_3_boosters.baitIntervals.hg38	45
THCA	TCGA-H2-A3RI	whole_exome_agilent_1.1_refseq_plus_3_boosters.baitIntervals.hg38	45
THCA	TCGA-H2-A421	whole_exome_agilent_1.1_refseq_plus_3_boosters.baitIntervals.hg38	45
THCA	TCGA-H2-A422	whole_exome_agilent_1.1_refseq_plus_3_boosters.baitIntervals.hg38	45
THCA	TCGA-IM-A3EB	whole_exome_agilent_1.1_refseq_plus_3_boosters.baitIntervals.hg38	45
THCA	TCGA-IM-A3ED	whole_exome_agilent_1.1_refseq_plus_3_boosters.baitIntervals.hg38	45
THCA	TCGA-IM-A3U2	whole_exome_agilent_1.1_refseq_plus_3_boosters.baitIntervals.hg38	45
THCA	TCGA-IM-A3U3	whole_exome_agilent_1.1_refseq_plus_3_boosters.baitIntervals.hg38	45
THCA	TCGA-IM-A41Y	whole_exome_agilent_1.1_refseq_plus_3_boosters.baitIntervals.hg38	45
THCA	TCGA-IM-A41Z	whole_exome_agilent_1.1_refseq_plus_3_boosters.baitIntervals.hg38	45
THCA	TCGA-IM-A420	whole_exome_agilent_1.1_refseq_plus_3_boosters.baitIntervals.hg38	45
THCA	TCGA-IM-A4EB	whole_exome_agilent_1.1_refseq_plus_3_boosters.baitIntervals.hg38	45
THCA	TCGA-J8-A3NZ	whole_exome_agilent_1.1_refseq_plus_3_boosters.baitIntervals.hg38	45
THCA	TCGA-J8-A3O0	whole_exome_agilent_1.1_refseq_plus_3_boosters.baitIntervals.hg38	45
THCA	TCGA-J8-A3O1	whole_exome_agilent_1.1_refseq_plus_3_boosters.baitIntervals.hg38	45
THCA	TCGA-J8-A3O2	whole_exome_agilent_1.1_refseq_plus_3_boosters.baitIntervals.hg38	45
THCA	TCGA-J8-A3YD	whole_exome_agilent_1.1_refseq_plus_3_boosters.baitIntervals.hg38	45
THCA	TCGA-J8-A3YE	whole_exome_agilent_1.1_refseq_plus_3_boosters.baitIntervals.hg38	45
THCA	TCGA-J8-A3YF	whole_exome_agilent_1.1_refseq_plus_3_boosters.baitIntervals.hg38	45
THCA	TCGA-J8-A3YG	whole_exome_agilent_1.1_refseq_plus_3_boosters.baitIntervals.hg38	45
THCA	TCGA-J8-A3YH	whole_exome_agilent_1.1_refseq_plus_3_boosters.baitIntervals.hg38	45
THCA	TCGA-J8-A42S	whole_exome_agilent_1.1_refseq_plus_3_boosters.baitIntervals.hg38	45
THCA	TCGA-J8-A4HW	whole_exome_agilent_1.1_refseq_plus_3_boosters.baitIntervals.hg38	45
THCA	TCGA-J8-A4HY	whole_exome_agilent_1.1_refseq_plus_3_boosters.baitIntervals.hg38	45
THCA	TCGA-KS-A41F	whole_exome_agilent_1.1_refseq_plus_3_boosters.baitIntervals.hg38	45
THCA	TCGA-KS-A41I	whole_exome_agilent_1.1_refseq_plus_3_boosters.baitIntervals.hg38	45
THCA	TCGA-KS-A41J	whole_exome_agilent_1.1_refseq_plus_3_boosters.baitIntervals.hg38	45
THCA	TCGA-KS-A41L	whole_exome_agilent_1.1_refseq_plus_3_boosters.baitIntervals.hg38	45
THCA	TCGA-KS-A4I1	whole_exome_agilent_1.1_refseq_plus_3_boosters.baitIntervals.hg38	45
THCA	TCGA-KS-A4I3	whole_exome_agilent_1.1_refseq_plus_3_boosters.baitIntervals.hg38	45
THCA	TCGA-KS-A4I5	whole_exome_agilent_1.1_refseq_plus_3_boosters.baitIntervals.hg38	45
THCA	TCGA-KS-A4I7	whole_exome_agilent_1.1_refseq_plus_3_boosters.baitIntervals.hg38	45
THCA	TCGA-KS-A4I9	whole_exome_agilent_1.1_refseq_plus_3_boosters.baitIntervals.hg38	45
THCA	TCGA-KS-A4IB	whole_exome_agilent_1.1_refseq_plus_3_boosters.baitIntervals.hg38	45
THCA	TCGA-KS-A4IC	whole_exome_agilent_1.1_refseq_plus_3_boosters.baitIntervals.hg38	45
THCA	TCGA-KS-A4ID	whole_exome_agilent_1.1_refseq_plus_3_boosters.baitIntervals.hg38	45
THCA	TCGA-L6-A4EP	whole_exome_agilent_1.1_refseq_plus_3_boosters.baitIntervals.hg38	45
THCA	TCGA-L6-A4EQ	whole_exome_agilent_1.1_refseq_plus_3_boosters.baitIntervals.hg38	45
THCA	TCGA-L6-A4ET	whole_exome_agilent_1.1_refseq_plus_3_boosters.baitIntervals.hg38	45
THCA	TCGA-L6-A4EU	whole_exome_agilent_1.1_refseq_plus_3_boosters.baitIntervals.hg38	45
THCA	TCGA-MK-A4N6	whole_exome_agilent_1.1_refseq_plus_3_boosters.baitIntervals.hg38	45
THCA	TCGA-MK-A4N7	whole_exome_agilent_1.1_refseq_plus_3_boosters.baitIntervals.hg38	45
THCA	TCGA-MK-A4N9	whole_exome_agilent_1.1_refseq_plus_3_boosters.baitIntervals.hg38	45
THCA	TCGA-MK-A84Z	whole_exome_agilent_1.1_refseq_plus_3_boosters.baitIntervals.hg38	45
THCA	TCGA-QD-A8IV	whole_exome_agilent_1.1_refseq_plus_3_boosters.baitIntervals.hg38	45
UCEC	TCGA-2E-A9G8	SeqCap_EZ_Exome_v3_capture.hg38	64
UCEC	TCGA-4E-A92E	SeqCap_EZ_Exome_v3_capture.hg38	64
UCEC	TCGA-5B-A90C	SeqCap_EZ_Exome_v3_capture.hg38	64
UCEC	TCGA-5S-A9Q8	SeqCap_EZ_Exome_v3_capture.hg38	64
UCEC	TCGA-A5-A0G1	hg18_nimblegen_exome_version_2.hg38	36
UCEC	TCGA-A5-A0GG	hg18_nimblegen_exome_version_2.hg38	36
UCEC	TCGA-A5-A0GI	hg18_nimblegen_exome_version_2.hg38	36
UCEC	TCGA-A5-A0GQ	hg18_nimblegen_exome_version_2.hg38	36
UCEC	TCGA-A5-A0GR	hg18_nimblegen_exome_version_2.hg38	36
UCEC	TCGA-A5-A0R6	hg18_nimblegen_exome_version_2.hg38	36
UCEC	TCGA-A5-A0R7	hg18_nimblegen_exome_version_2.hg38	36
UCEC	TCGA-A5-A0R8	hg18_nimblegen_exome_version_2.hg38	36
UCEC	TCGA-A5-A0R9	hg18_nimblegen_exome_version_2.hg38	36
UCEC	TCGA-A5-A0RA	hg18_nimblegen_exome_version_2.hg38	36
UCEC	TCGA-A5-A0VO	hg18_nimblegen_exome_version_2.hg38	36
UCEC	TCGA-A5-A0VP	hg18_nimblegen_exome_version_2.hg38	36
UCEC	TCGA-A5-A0VQ	hg18_nimblegen_exome_version_2.hg38	36
UCEC	TCGA-A5-A1OF	SeqCap_EZ_Exome_v3_capture.hg38	64
UCEC	TCGA-A5-A1OG	SeqCap_EZ_Exome_v2.hg38	36
UCEC	TCGA-A5-A1OH	SeqCap_EZ_Exome_v3_capture.hg38	64
UCEC	TCGA-A5-A1OJ	SeqCap_EZ_Exome_v3_capture.hg38	64
UCEC	TCGA-A5-A1OK	SeqCap_EZ_Exome_v3_capture.hg38	64
UCEC	TCGA-A5-A2K2	SeqCap_EZ_Exome_v3_capture.hg38	64
UCEC	TCGA-A5-A2K3	SeqCap_EZ_Exome_v3_capture.hg38	64
UCEC	TCGA-A5-A2K4	SeqCap_EZ_Exome_v3_capture.hg38	64
UCEC	TCGA-A5-A2K5	SeqCap_EZ_Exome_v3_capture.hg38	64
UCEC	TCGA-A5-A2K7	SeqCap_EZ_Exome_v3_capture.hg38	64
UCEC	TCGA-A5-A3LO	SeqCap_EZ_Exome_v3_capture.hg38	64
UCEC	TCGA-A5-A3LP	SeqCap_EZ_Exome_v3_capture.hg38	64
UCEC	TCGA-A5-A7WJ	SeqCap_EZ_Exome_v3_capture.hg38	64
UCEC	TCGA-A5-A7WK	SeqCap_EZ_Exome_v3_capture.hg38	64
UCEC	TCGA-A5-AB3J	SeqCap_EZ_Exome_v3_capture.hg38	64
UCEC	TCGA-AJ-A23M	SeqCap_EZ_Exome_v2.hg38	36
UCEC	TCGA-AJ-A23N	SeqCap_EZ_Exome_v3_capture.hg38	64
UCEC	TCGA-AJ-A23O	SeqCap_EZ_Exome_v3_capture.hg38	64
UCEC	TCGA-AJ-A2QK	SeqCap_EZ_Exome_v3_capture.hg38	64
UCEC	TCGA-AJ-A2QL	SeqCap_EZ_Exome_v3_capture.hg38	64
UCEC	TCGA-AJ-A2QM	SeqCap_EZ_Exome_v3_capture.hg38	64
UCEC	TCGA-AJ-A2QN	SeqCap_EZ_Exome_v3_capture.hg38	64
UCEC	TCGA-AJ-A2QO	SeqCap_EZ_Exome_v3_capture.hg38	64
UCEC	TCGA-AJ-A3BD	SeqCap_EZ_Exome_v3_capture.hg38	64
UCEC	TCGA-AJ-A3BF	SeqCap_EZ_Exome_v3_capture.hg38	64
UCEC	TCGA-AJ-A3BG	SeqCap_EZ_Exome_v3_capture.hg38	64
UCEC	TCGA-AJ-A3BH	SeqCap_EZ_Exome_v3_capture.hg38	64
UCEC	TCGA-AJ-A3BI	SeqCap_EZ_Exome_v3_capture.hg38	64
UCEC	TCGA-AJ-A3BK	SeqCap_EZ_Exome_v3_capture.hg38	64
UCEC	TCGA-AJ-A3EJ	SeqCap_EZ_Exome_v3_capture.hg38	64
UCEC	TCGA-AJ-A3EK	SeqCap_EZ_Exome_v3_capture.hg38	64
UCEC	TCGA-AJ-A3EL	SeqCap_EZ_Exome_v3_capture.hg38	64
UCEC	TCGA-AJ-A3EM	SeqCap_EZ_Exome_v3_capture.hg38	64
UCEC	TCGA-AJ-A3I9	SeqCap_EZ_Exome_v3_capture.hg38	64
UCEC	TCGA-AJ-A3IA	SeqCap_EZ_Exome_v3_capture.hg38	64
UCEC	TCGA-AJ-A3NC	SeqCap_EZ_Exome_v3_capture.hg38	64
UCEC	TCGA-AJ-A3NE	SeqCap_EZ_Exome_v3_capture.hg38	64
UCEC	TCGA-AJ-A3NF	SeqCap_EZ_Exome_v3_capture.hg38	64
UCEC	TCGA-AJ-A3NG	SeqCap_EZ_Exome_v3_capture.hg38	64
UCEC	TCGA-AJ-A3NH	SeqCap_EZ_Exome_v3_capture.hg38	64
UCEC	TCGA-AJ-A3OJ	SeqCap_EZ_Exome_v3_capture.hg38	64
UCEC	TCGA-AJ-A3OK	SeqCap_EZ_Exome_v3_capture.hg38	64
UCEC	TCGA-AJ-A3OL	SeqCap_EZ_Exome_v3_capture.hg38	64
UCEC	TCGA-AJ-A3QS	SeqCap_EZ_Exome_v3_capture.hg38	64
UCEC	TCGA-AJ-A3TW	SeqCap_EZ_Exome_v3_capture.hg38	64
UCEC	TCGA-AJ-A5DV	SeqCap_EZ_Exome_v3_capture.hg38	64
UCEC	TCGA-AJ-A5DW	SeqCap_EZ_Exome_v3_capture.hg38	64
UCEC	TCGA-AJ-A6NU	SeqCap_EZ_Exome_v3_capture.hg38	64
UCEC	TCGA-AJ-A8CT	SeqCap_EZ_Exome_v3_capture.hg38	64
UCEC	TCGA-AJ-A8CV	SeqCap_EZ_Exome_v3_capture.hg38	64
UCEC	TCGA-AJ-A8CW	SeqCap_EZ_Exome_v3_capture.hg38	64
UCEC	TCGA-AP-A059	hg18_nimblegen_exome_version_2.hg38	36
UCEC	TCGA-AP-A05O	hg18_nimblegen_exome_version_2.hg38	36
UCEC	TCGA-AP-A0LE	hg18_nimblegen_exome_version_2.hg38	36
UCEC	TCGA-AP-A0LF	hg18_nimblegen_exome_version_2.hg38	36
UCEC	TCGA-AP-A0LL	hg18_nimblegen_exome_version_2.hg38	36
UCEC	TCGA-AP-A0LM	hg18_nimblegen_exome_version_2.hg38	36
UCEC	TCGA-AP-A0LP	hg18_nimblegen_exome_version_2.hg38	36
UCEC	TCGA-AP-A0LQ	hg18_nimblegen_exome_version_2.hg38	36
UCEC	TCGA-AP-A0LS	SeqCap_EZ_Exome_v3_capture.hg38	64
UCEC	TCGA-AP-A1DH	SeqCap_EZ_Exome_v3_capture.hg38	64
UCEC	TCGA-AP-A1DK	SeqCap_EZ_Exome_v3_capture.hg38	64
UCEC	TCGA-AP-A1DM	SeqCap_EZ_Exome_v3_capture.hg38	64
UCEC	TCGA-AP-A1DO	SeqCap_EZ_Exome_v3_capture.hg38	64
UCEC	TCGA-AP-A1DP	SeqCap_EZ_Exome_v3_capture.hg38	64
UCEC	TCGA-AP-A1DQ	SeqCap_EZ_Exome_v2.hg38	36
UCEC	TCGA-AP-A1DR	SeqCap_EZ_Exome_v3_capture.hg38	64
UCEC	TCGA-AP-A1DV	SeqCap_EZ_Exome_v3_capture.hg38	64
UCEC	TCGA-AP-A1E0	SeqCap_EZ_Exome_v3_capture.hg38	64
UCEC	TCGA-AP-A1E1	SeqCap_EZ_Exome_v3_capture.hg38	64
UCEC	TCGA-AP-A1E3	SeqCap_EZ_Exome_v3_capture.hg38	64
UCEC	TCGA-AP-A1E4	SeqCap_EZ_Exome_v3_capture.hg38	64
UCEC	TCGA-AP-A3K1	SeqCap_EZ_Exome_v3_capture.hg38	64
UCEC	TCGA-AP-A5FX	SeqCap_EZ_Exome_v3_capture.hg38	64
UCEC	TCGA-AW-A1PO	SeqCap_EZ_Exome_v3_capture.hg38	64
UCEC	TCGA-AX-A06D	hg18_nimblegen_exome_version_2.hg38	36
UCEC	TCGA-AX-A06H	hg18_nimblegen_exome_version_2.hg38	36
UCEC	TCGA-AX-A06L	hg18_nimblegen_exome_version_2.hg38	36
UCEC	TCGA-AX-A0IS	hg18_nimblegen_exome_version_2.hg38	36
UCEC	TCGA-AX-A0IU	hg18_nimblegen_exome_version_2.hg38	36
UCEC	TCGA-AX-A0IZ	hg18_nimblegen_exome_version_2.hg38	36
UCEC	TCGA-AX-A0J0	hg18_nimblegen_exome_version_2.hg38	36
UCEC	TCGA-AX-A1C4	SeqCap_EZ_Exome_v3_capture.hg38	64
UCEC	TCGA-AX-A1C5	SeqCap_EZ_Exome_v3_capture.hg38	64
UCEC	TCGA-AX-A1C7	SeqCap_EZ_Exome_v2.hg38	36
UCEC	TCGA-AX-A1C8	SeqCap_EZ_Exome_v2.hg38	36
UCEC	TCGA-AX-A1C9	SeqCap_EZ_Exome_v3_capture.hg38	64
UCEC	TCGA-AX-A1CA	SeqCap_EZ_Exome_v2.hg38	36
UCEC	TCGA-AX-A1CC	SeqCap_EZ_Exome_v2.hg38	36
UCEC	TCGA-AX-A1CE	SeqCap_EZ_Exome_v3_capture.hg38	64
UCEC	TCGA-AX-A1CF	SeqCap_EZ_Exome_v3_capture.hg38	64
UCEC	TCGA-AX-A1CI	SeqCap_EZ_Exome_v3_capture.hg38	64
UCEC	TCGA-AX-A1CJ	SeqCap_EZ_Exome_v3_capture.hg38	64
UCEC	TCGA-AX-A1CK	SeqCap_EZ_Exome_v3_capture.hg38	64
UCEC	TCGA-AX-A1CN	SeqCap_EZ_Exome_v3_capture.hg38	64
UCEC	TCGA-AX-A1CP	SeqCap_EZ_Exome_v2.hg38	36
UCEC	TCGA-AX-A1CR	SeqCap_EZ_Exome_v3_capture.hg38	64
UCEC	TCGA-AX-A2H2	SeqCap_EZ_Exome_v3_capture.hg38	64
UCEC	TCGA-AX-A2H4	SeqCap_EZ_Exome_v3_capture.hg38	64
UCEC	TCGA-AX-A2H5	SeqCap_EZ_Exome_v2.hg38	36
UCEC	TCGA-AX-A2H7	SeqCap_EZ_Exome_v3_capture.hg38	64
UCEC	TCGA-AX-A2H8	SeqCap_EZ_Exome_v3_capture.hg38	64
UCEC	TCGA-AX-A2HA	SeqCap_EZ_Exome_v3_capture.hg38	64
UCEC	TCGA-AX-A2HC	SeqCap_EZ_Exome_v3_capture.hg38	64
UCEC	TCGA-AX-A2HD	SeqCap_EZ_Exome_v3_capture.hg38	64
UCEC	TCGA-AX-A2HF	SeqCap_EZ_Exome_v2.hg38	36
UCEC	TCGA-AX-A2HG	SeqCap_EZ_Exome_v3_capture.hg38	64
UCEC	TCGA-AX-A2HH	SeqCap_EZ_Exome_v3_capture.hg38	64
UCEC	TCGA-AX-A2HJ	SeqCap_EZ_Exome_v3_capture.hg38	64
UCEC	TCGA-AX-A2HK	SeqCap_EZ_Exome_v3_capture.hg38	64
UCEC	TCGA-AX-A2IN	SeqCap_EZ_Exome_v3_capture.hg38	64
UCEC	TCGA-AX-A2IO	SeqCap_EZ_Exome_v3_capture.hg38	64
UCEC	TCGA-AX-A3FS	SeqCap_EZ_Exome_v3_capture.hg38	64
UCEC	TCGA-AX-A3FT	SeqCap_EZ_Exome_v3_capture.hg38	64
UCEC	TCGA-AX-A3FV	SeqCap_EZ_Exome_v3_capture.hg38	64
UCEC	TCGA-AX-A3FW	SeqCap_EZ_Exome_v3_capture.hg38	64
UCEC	TCGA-AX-A3FX	SeqCap_EZ_Exome_v3_capture.hg38	64
UCEC	TCGA-AX-A3FZ	SeqCap_EZ_Exome_v3_capture.hg38	64
UCEC	TCGA-AX-A3G1	SeqCap_EZ_Exome_v3_capture.hg38	64
UCEC	TCGA-AX-A3G3	SeqCap_EZ_Exome_v3_capture.hg38	64
UCEC	TCGA-AX-A3G4	SeqCap_EZ_Exome_v3_capture.hg38	64
UCEC	TCGA-AX-A3G6	SeqCap_EZ_Exome_v3_capture.hg38	64
UCEC	TCGA-AX-A3G7	SeqCap_EZ_Exome_v3_capture.hg38	64
UCEC	TCGA-AX-A3G8	SeqCap_EZ_Exome_v3_capture.hg38	64
UCEC	TCGA-AX-A3G9	SeqCap_EZ_Exome_v3_capture.hg38	64
UCEC	TCGA-AX-A3GB	SeqCap_EZ_Exome_v3_capture.hg38	64
UCEC	TCGA-AX-A3GI	SeqCap_EZ_Exome_v3_capture.hg38	64
UCEC	TCGA-B5-A0JN	hg18_nimblegen_exome_version_2.hg38	36
UCEC	TCGA-B5-A0JS	hg18_nimblegen_exome_version_2.hg38	36
UCEC	TCGA-B5-A0JT	hg18_nimblegen_exome_version_2.hg38	36
UCEC	TCGA-B5-A0JU	SeqCap_EZ_Exome_v3_capture.hg38	64
UCEC	TCGA-B5-A0JV	hg18_nimblegen_exome_version_2.hg38	36
UCEC	TCGA-B5-A0JX	SeqCap_EZ_Exome_v3_capture.hg38	64
UCEC	TCGA-B5-A0JY	hg18_nimblegen_exome_version_2.hg38	36
UCEC	TCGA-B5-A0K2	hg18_nimblegen_exome_version_2.hg38	36
UCEC	TCGA-B5-A0K7	hg18_nimblegen_exome_version_2.hg38	36
UCEC	TCGA-B5-A0K8	SeqCap_EZ_Exome_v2.hg38	36
UCEC	TCGA-B5-A0K9	hg18_nimblegen_exome_version_2.hg38	36
UCEC	TCGA-B5-A0KB	SeqCap_EZ_Exome_v3_capture.hg38	64
UCEC	TCGA-B5-A11E	hg18_nimblegen_exome_version_2.hg38	36
UCEC	TCGA-B5-A11F	hg18_nimblegen_exome_version_2.hg38	36
UCEC	TCGA-B5-A11G	hg18_nimblegen_exome_version_2.hg38	36
UCEC	TCGA-B5-A11H	hg18_nimblegen_exome_version_2.hg38	36
UCEC	TCGA-B5-A11I	hg18_nimblegen_exome_version_2.hg38	36
UCEC	TCGA-B5-A11J	hg18_nimblegen_exome_version_2.hg38	36
UCEC	TCGA-B5-A11L	SeqCap_EZ_Exome_v3_capture.hg38	64
UCEC	TCGA-B5-A11M	hg18_nimblegen_exome_version_2.hg38	36
UCEC	TCGA-B5-A11N	hg18_nimblegen_exome_version_2.hg38	36
UCEC	TCGA-B5-A11O	hg18_nimblegen_exome_version_2.hg38	36
UCEC	TCGA-B5-A11P	SeqCap_EZ_Exome_v3_capture.hg38	64
UCEC	TCGA-B5-A11Q	hg18_nimblegen_exome_version_2.hg38	36
UCEC	TCGA-B5-A11R	hg18_nimblegen_exome_version_2.hg38	36
UCEC	TCGA-B5-A11S	hg18_nimblegen_exome_version_2.hg38	36
UCEC	TCGA-B5-A11U	hg18_nimblegen_exome_version_2.hg38	36
UCEC	TCGA-B5-A11V	hg18_nimblegen_exome_version_2.hg38	36
UCEC	TCGA-B5-A11W	hg18_nimblegen_exome_version_2.hg38	36
UCEC	TCGA-B5-A11X	hg18_nimblegen_exome_version_2.hg38	36
UCEC	TCGA-B5-A11Y	hg18_nimblegen_exome_version_2.hg38	36
UCEC	TCGA-B5-A11Z	hg18_nimblegen_exome_version_2.hg38	36
UCEC	TCGA-B5-A121	hg18_nimblegen_exome_version_2.hg38	36
UCEC	TCGA-B5-A1MR	SeqCap_EZ_Exome_v3_capture.hg38	64
UCEC	TCGA-B5-A1MS	SeqCap_EZ_Exome_v3_capture.hg38	64
UCEC	TCGA-B5-A1MU	SeqCap_EZ_Exome_v2.hg38	36
UCEC	TCGA-B5-A1MV	SeqCap_EZ_Exome_v3_capture.hg38	64
UCEC	TCGA-B5-A1MW	SeqCap_EZ_Exome_v3_capture.hg38	64
UCEC	TCGA-B5-A1MX	SeqCap_EZ_Exome_v3_capture.hg38	64
UCEC	TCGA-B5-A1MY	SeqCap_EZ_Exome_v2.hg38	36
UCEC	TCGA-B5-A1MZ	SeqCap_EZ_Exome_v3_capture.hg38	64
UCEC	TCGA-B5-A1N2	SeqCap_EZ_Exome_v2.hg38	36
UCEC	TCGA-B5-A3F9	SeqCap_EZ_Exome_v3_capture.hg38	64
UCEC	TCGA-B5-A3FA	SeqCap_EZ_Exome_v3_capture.hg38	64
UCEC	TCGA-B5-A3FB	SeqCap_EZ_Exome_v3_capture.hg38	64
UCEC	TCGA-B5-A3FC	SeqCap_EZ_Exome_v3_capture.hg38	64
UCEC	TCGA-B5-A3FD	SeqCap_EZ_Exome_v3_capture.hg38	64
UCEC	TCGA-B5-A3FH	SeqCap_EZ_Exome_v3_capture.hg38	64
UCEC	TCGA-B5-A3S1	SeqCap_EZ_Exome_v3_capture.hg38	64
UCEC	TCGA-B5-A5OC	SeqCap_EZ_Exome_v3_capture.hg38	64
UCEC	TCGA-B5-A5OD	SeqCap_EZ_Exome_v3_capture.hg38	64
UCEC	TCGA-B5-A5OE	SeqCap_EZ_Exome_v3_capture.hg38	64
UCEC	TCGA-BG-A0M0	hg18_nimblegen_exome_version_2.hg38	36
UCEC	TCGA-BG-A0M2	hg18_nimblegen_exome_version_2.hg38	36
UCEC	TCGA-BG-A0M3	hg18_nimblegen_exome_version_2.hg38	36
UCEC	TCGA-BG-A0M4	hg18_nimblegen_exome_version_2.hg38	36
UCEC	TCGA-BG-A0M6	hg18_nimblegen_exome_version_2.hg38	36
UCEC	TCGA-BG-A0M8	hg18_nimblegen_exome_version_2.hg38	36
UCEC	TCGA-BG-A0M9	hg18_nimblegen_exome_version_2.hg38	36
UCEC	TCGA-BG-A0MA	SeqCap_EZ_Exome_v3_capture.hg38	64
UCEC	TCGA-BG-A0MG	hg18_nimblegen_exome_version_2.hg38	36
UCEC	TCGA-BG-A0MK	SeqCap_EZ_Exome_v3_capture.hg38	64
UCEC	TCGA-BG-A0MQ	hg18_nimblegen_exome_version_2.hg38	36
UCEC	TCGA-BG-A0MS	hg18_nimblegen_exome_version_2.hg38	36
UCEC	TCGA-BG-A0MT	hg18_nimblegen_exome_version_2.hg38	36
UCEC	TCGA-BG-A0MU	hg18_nimblegen_exome_version_2.hg38	36
UCEC	TCGA-BG-A0RY	hg18_nimblegen_exome_version_2.hg38	36
UCEC	TCGA-BG-A0VT	hg18_nimblegen_exome_version_2.hg38	36
UCEC	TCGA-BG-A0VV	hg18_nimblegen_exome_version_2.hg38	36
UCEC	TCGA-BG-A0VW	hg18_nimblegen_exome_version_2.hg38	36
UCEC	TCGA-BG-A0VX	hg18_nimblegen_exome_version_2.hg38	36
UCEC	TCGA-BG-A0VZ	hg18_nimblegen_exome_version_2.hg38	36
UCEC	TCGA-BG-A0W1	hg18_nimblegen_exome_version_2.hg38	36
UCEC	TCGA-BG-A0W2	hg18_nimblegen_exome_version_2.hg38	36
UCEC	TCGA-BG-A0YU	hg18_nimblegen_exome_version_2.hg38	36
UCEC	TCGA-BG-A0YV	hg18_nimblegen_exome_version_2.hg38	36
UCEC	TCGA-BG-A186	hg18_nimblegen_exome_version_2.hg38	36
UCEC	TCGA-BG-A187	hg18_nimblegen_exome_version_2.hg38	36
UCEC	TCGA-BG-A18A	hg18_nimblegen_exome_version_2.hg38	36
UCEC	TCGA-BG-A18B	hg18_nimblegen_exome_version_2.hg38	36
UCEC	TCGA-BG-A18C	hg18_nimblegen_exome_version_2.hg38	36
UCEC	TCGA-BG-A220	SeqCap_EZ_Exome_v3_capture.hg38	64
UCEC	TCGA-BG-A221	SeqCap_EZ_Exome_v3_capture.hg38	64
UCEC	TCGA-BG-A222	SeqCap_EZ_Exome_v3_capture.hg38	64
UCEC	TCGA-BG-A2AE	SeqCap_EZ_Exome_v2.hg38	36
UCEC	TCGA-BG-A2L7	SeqCap_EZ_Exome_v3_capture.hg38	64
UCEC	TCGA-BG-A3EW	SeqCap_EZ_Exome_v3_capture.hg38	64
UCEC	TCGA-BG-A3PP	SeqCap_EZ_Exome_v3_capture.hg38	64
UCEC	TCGA-BK-A0CA	SeqCap_EZ_Exome_v3_capture.hg38	64
UCEC	TCGA-BK-A0CA	SeqCap_EZ_Exome_v3_capture.hg38	64
UCEC	TCGA-BK-A0CA	hg18_nimblegen_exome_version_2.hg38	36
UCEC	TCGA-BK-A0CB	hg18_nimblegen_exome_version_2.hg38	36
UCEC	TCGA-BK-A0CC	SeqCap_EZ_Exome_v3_capture.hg38	64
UCEC	TCGA-BK-A139	SeqCap_EZ_Exome_v3_capture.hg38	64
UCEC	TCGA-BK-A139	hg18_nimblegen_exome_version_2.hg38	36
UCEC	TCGA-BK-A139	SeqCap_EZ_Exome_v3_capture.hg38	64
UCEC	TCGA-BK-A139	SeqCap_EZ_Exome_v3_capture.hg38	64
UCEC	TCGA-BK-A13B	SeqCap_EZ_Exome_v3_capture.hg38	64
UCEC	TCGA-BK-A13C	hg18_nimblegen_exome_version_2.hg38	36
UCEC	TCGA-BK-A26L	SeqCap_EZ_Exome_v2.hg38	36
UCEC	TCGA-BK-A26L	SeqCap_EZ_Exome_v3_capture.hg38	64
UCEC	TCGA-BK-A26L	SeqCap_EZ_Exome_v3_capture.hg38	64
UCEC	TCGA-BK-A4ZD	SeqCap_EZ_Exome_v3_capture.hg38	64
UCEC	TCGA-BK-A56F	SeqCap_EZ_Exome_v3_capture.hg38	64
UCEC	TCGA-BK-A6W3	SeqCap_EZ_Exome_v3_capture.hg38	64
UCEC	TCGA-BK-A6W4	SeqCap_EZ_Exome_v3_capture.hg38	64
UCEC	TCGA-BS-A0T9	hg18_nimblegen_exome_version_2.hg38	36
UCEC	TCGA-BS-A0TA	hg18_nimblegen_exome_version_2.hg38	36
UCEC	TCGA-BS-A0TC	hg18_nimblegen_exome_version_2.hg38	36
UCEC	TCGA-BS-A0TD	hg18_nimblegen_exome_version_2.hg38	36
UCEC	TCGA-BS-A0TE	hg18_nimblegen_exome_version_2.hg38	36
UCEC	TCGA-BS-A0TG	hg18_nimblegen_exome_version_2.hg38	36
UCEC	TCGA-BS-A0TI	hg18_nimblegen_exome_version_2.hg38	36
UCEC	TCGA-BS-A0TJ	hg18_nimblegen_exome_version_2.hg38	36
UCEC	TCGA-BS-A0U5	hg18_nimblegen_exome_version_2.hg38	36
UCEC	TCGA-BS-A0U7	hg18_nimblegen_exome_version_2.hg38	36
UCEC	TCGA-BS-A0U8	hg18_nimblegen_exome_version_2.hg38	36
UCEC	TCGA-BS-A0UA	hg18_nimblegen_exome_version_2.hg38	36
UCEC	TCGA-BS-A0UF	hg18_nimblegen_exome_version_2.hg38	36
UCEC	TCGA-BS-A0UJ	hg18_nimblegen_exome_version_2.hg38	36
UCEC	TCGA-BS-A0UL	hg18_nimblegen_exome_version_2.hg38	36
UCEC	TCGA-BS-A0UM	hg18_nimblegen_exome_version_2.hg38	36
UCEC	TCGA-BS-A0UT	hg18_nimblegen_exome_version_2.hg38	36
UCEC	TCGA-BS-A0UV	hg18_nimblegen_exome_version_2.hg38	36
UCEC	TCGA-BS-A0V4	SeqCap_EZ_Exome_v3_capture.hg38	64
UCEC	TCGA-BS-A0V6	hg18_nimblegen_exome_version_2.hg38	36
UCEC	TCGA-BS-A0V7	hg18_nimblegen_exome_version_2.hg38	36
UCEC	TCGA-BS-A0V8	hg18_nimblegen_exome_version_2.hg38	36
UCEC	TCGA-BS-A0VI	SeqCap_EZ_Exome_v3_capture.hg38	64
UCEC	TCGA-BS-A0WQ	hg18_nimblegen_exome_version_2.hg38	36
UCEC	TCGA-D1-A0ZN	hg18_nimblegen_exome_version_2.hg38	36
UCEC	TCGA-D1-A0ZO	hg18_nimblegen_exome_version_2.hg38	36
UCEC	TCGA-D1-A0ZP	hg18_nimblegen_exome_version_2.hg38	36
UCEC	TCGA-D1-A0ZQ	hg18_nimblegen_exome_version_2.hg38	36
UCEC	TCGA-D1-A0ZR	hg18_nimblegen_exome_version_2.hg38	36
UCEC	TCGA-D1-A0ZS	hg18_nimblegen_exome_version_2.hg38	36
UCEC	TCGA-D1-A0ZU	hg18_nimblegen_exome_version_2.hg38	36
UCEC	TCGA-D1-A0ZV	hg18_nimblegen_exome_version_2.hg38	36
UCEC	TCGA-D1-A0ZZ	hg18_nimblegen_exome_version_2.hg38	36
UCEC	TCGA-D1-A101	hg18_nimblegen_exome_version_2.hg38	36
UCEC	TCGA-D1-A102	hg18_nimblegen_exome_version_2.hg38	36
UCEC	TCGA-D1-A103	hg18_nimblegen_exome_version_2.hg38	36
UCEC	TCGA-D1-A15V	hg18_nimblegen_exome_version_2.hg38	36
UCEC	TCGA-D1-A15W	hg18_nimblegen_exome_version_2.hg38	36
UCEC	TCGA-D1-A15X	hg18_nimblegen_exome_version_2.hg38	36
UCEC	TCGA-D1-A15Z	hg18_nimblegen_exome_version_2.hg38	36
UCEC	TCGA-D1-A160	hg18_nimblegen_exome_version_2.hg38	36
UCEC	TCGA-D1-A161	hg18_nimblegen_exome_version_2.hg38	36
UCEC	TCGA-D1-A163	hg18_nimblegen_exome_version_2.hg38	36
UCEC	TCGA-D1-A165	hg18_nimblegen_exome_version_2.hg38	36
UCEC	TCGA-D1-A167	hg18_nimblegen_exome_version_2.hg38	36
UCEC	TCGA-D1-A168	hg18_nimblegen_exome_version_2.hg38	36
UCEC	TCGA-D1-A169	hg18_nimblegen_exome_version_2.hg38	36
UCEC	TCGA-D1-A16B	hg18_nimblegen_exome_version_2.hg38	36
UCEC	TCGA-D1-A16D	hg18_nimblegen_exome_version_2.hg38	36
UCEC	TCGA-D1-A16E	hg18_nimblegen_exome_version_2.hg38	36
UCEC	TCGA-D1-A16F	hg18_nimblegen_exome_version_2.hg38	36
UCEC	TCGA-D1-A16G	hg18_nimblegen_exome_version_2.hg38	36
UCEC	TCGA-D1-A16I	hg18_nimblegen_exome_version_2.hg38	36
UCEC	TCGA-D1-A16J	hg18_nimblegen_exome_version_2.hg38	36
UCEC	TCGA-D1-A16N	hg18_nimblegen_exome_version_2.hg38	36
UCEC	TCGA-D1-A16O	hg18_nimblegen_exome_version_2.hg38	36
UCEC	TCGA-D1-A16Q	hg18_nimblegen_exome_version_2.hg38	36
UCEC	TCGA-D1-A16R	hg18_nimblegen_exome_version_2.hg38	36
UCEC	TCGA-D1-A16S	hg18_nimblegen_exome_version_2.hg38	36
UCEC	TCGA-D1-A16V	hg18_nimblegen_exome_version_2.hg38	36
UCEC	TCGA-D1-A16X	hg18_nimblegen_exome_version_2.hg38	36
UCEC	TCGA-D1-A16Y	hg18_nimblegen_exome_version_2.hg38	36
UCEC	TCGA-D1-A174	hg18_nimblegen_exome_version_2.hg38	36
UCEC	TCGA-D1-A175	hg18_nimblegen_exome_version_2.hg38	36
UCEC	TCGA-D1-A176	hg18_nimblegen_exome_version_2.hg38	36
UCEC	TCGA-D1-A177	hg18_nimblegen_exome_version_2.hg38	36
UCEC	TCGA-D1-A179	hg18_nimblegen_exome_version_2.hg38	36
UCEC	TCGA-D1-A17A	hg18_nimblegen_exome_version_2.hg38	36
UCEC	TCGA-D1-A17B	hg18_nimblegen_exome_version_2.hg38	36
UCEC	TCGA-D1-A17C	hg18_nimblegen_exome_version_2.hg38	36
UCEC	TCGA-D1-A17D	hg18_nimblegen_exome_version_2.hg38	36
UCEC	TCGA-D1-A17F	hg18_nimblegen_exome_version_2.hg38	36
UCEC	TCGA-D1-A17H	hg18_nimblegen_exome_version_2.hg38	36
UCEC	TCGA-D1-A17K	hg18_nimblegen_exome_version_2.hg38	36
UCEC	TCGA-D1-A17L	hg18_nimblegen_exome_version_2.hg38	36
UCEC	TCGA-D1-A17M	hg18_nimblegen_exome_version_2.hg38	36
UCEC	TCGA-D1-A17N	hg18_nimblegen_exome_version_2.hg38	36
UCEC	TCGA-D1-A17Q	hg18_nimblegen_exome_version_2.hg38	36
UCEC	TCGA-D1-A17R	hg18_nimblegen_exome_version_2.hg38	36
UCEC	TCGA-D1-A17S	hg18_nimblegen_exome_version_2.hg38	36
UCEC	TCGA-D1-A17T	hg18_nimblegen_exome_version_2.hg38	36
UCEC	TCGA-D1-A17U	hg18_nimblegen_exome_version_2.hg38	36
UCEC	TCGA-D1-A1NS	SeqCap_EZ_Exome_v3_capture.hg38	64
UCEC	TCGA-D1-A1NU	SeqCap_EZ_Exome_v2.hg38	36
UCEC	TCGA-D1-A1NW	SeqCap_EZ_Exome_v2.hg38	36
UCEC	TCGA-D1-A1NX	SeqCap_EZ_Exome_v2.hg38	36
UCEC	TCGA-D1-A1NY	SeqCap_EZ_Exome_v3_capture.hg38	64
UCEC	TCGA-D1-A1NZ	SeqCap_EZ_Exome_v3_capture.hg38	64
UCEC	TCGA-D1-A1O0	SeqCap_EZ_Exome_v3_capture.hg38	64
UCEC	TCGA-D1-A1O5	SeqCap_EZ_Exome_v3_capture.hg38	64
UCEC	TCGA-D1-A1O7	SeqCap_EZ_Exome_v3_capture.hg38	64
UCEC	TCGA-D1-A1O8	SeqCap_EZ_Exome_v3_capture.hg38	64
UCEC	TCGA-D1-A2G0	SeqCap_EZ_Exome_v3_capture.hg38	64
UCEC	TCGA-D1-A2G5	SeqCap_EZ_Exome_v3_capture.hg38	64
UCEC	TCGA-D1-A2G6	SeqCap_EZ_Exome_v3_capture.hg38	64
UCEC	TCGA-D1-A2G7	SeqCap_EZ_Exome_v3_capture.hg38	64
UCEC	TCGA-D1-A3DA	SeqCap_EZ_Exome_v3_capture.hg38	64
UCEC	TCGA-D1-A3DG	SeqCap_EZ_Exome_v3_capture.hg38	64
UCEC	TCGA-D1-A3DH	SeqCap_EZ_Exome_v3_capture.hg38	64
UCEC	TCGA-D1-A3JP	SeqCap_EZ_Exome_v3_capture.hg38	64
UCEC	TCGA-D1-A3JQ	SeqCap_EZ_Exome_v3_capture.hg38	64
UCEC	TCGA-DF-A2KN	SeqCap_EZ_Exome_v3_capture.hg38	64
UCEC	TCGA-DF-A2KR	SeqCap_EZ_Exome_v3_capture.hg38	64
UCEC	TCGA-DF-A2KS	SeqCap_EZ_Exome_v3_capture.hg38	64
UCEC	TCGA-DF-A2KU	SeqCap_EZ_Exome_v3_capture.hg38	64
UCEC	TCGA-DF-A2KV	SeqCap_EZ_Exome_v3_capture.hg38	64
UCEC	TCGA-DF-A2KY	SeqCap_EZ_Exome_v3_capture.hg38	64
UCEC	TCGA-DF-A2KZ	SeqCap_EZ_Exome_v3_capture.hg38	64
UCEC	TCGA-DF-A2L0	SeqCap_EZ_Exome_v3_capture.hg38	64
UCEC	TCGA-DI-A0WH	hg18_nimblegen_exome_version_2.hg38	36
UCEC	TCGA-DI-A1BU	SeqCap_EZ_Exome_v3_capture.hg38	64
UCEC	TCGA-DI-A1BY	SeqCap_EZ_Exome_v3_capture.hg38	64
UCEC	TCGA-DI-A1C3	SeqCap_EZ_Exome_v3_capture.hg38	64
UCEC	TCGA-DI-A1NN	SeqCap_EZ_Exome_v2.hg38	36
UCEC	TCGA-DI-A1NO	SeqCap_EZ_Exome_v3_capture.hg38	64
UCEC	TCGA-DI-A2QT	SeqCap_EZ_Exome_v3_capture.hg38	64
UCEC	TCGA-DI-A2QU	SeqCap_EZ_Exome_v3_capture.hg38	64
UCEC	TCGA-DI-A2QY	SeqCap_EZ_Exome_v3_capture.hg38	64
UCEC	TCGA-E6-A1LX	SeqCap_EZ_Exome_v3_capture.hg38	64
UCEC	TCGA-E6-A1LZ	SeqCap_EZ_Exome_v2.hg38	36
UCEC	TCGA-E6-A1M0	SeqCap_EZ_Exome_v3_capture.hg38	64
UCEC	TCGA-E6-A2P8	SeqCap_EZ_Exome_v3_capture.hg38	64
UCEC	TCGA-E6-A2P9	SeqCap_EZ_Exome_v3_capture.hg38	64
UCEC	TCGA-E6-A8L9	SeqCap_EZ_Exome_v3_capture.hg38	64
UCEC	TCGA-EC-A1NJ	SeqCap_EZ_Exome_v3_capture.hg38	64
UCEC	TCGA-EC-A1QX	SeqCap_EZ_Exome_v3_capture.hg38	64
UCEC	TCGA-EC-A24G	SeqCap_EZ_Exome_v3_capture.hg38	64
UCEC	TCGA-EO-A1Y5	SeqCap_EZ_Exome_v2.hg38	36
UCEC	TCGA-EO-A1Y8	SeqCap_EZ_Exome_v2.hg38	36
UCEC	TCGA-EO-A22R	SeqCap_EZ_Exome_v3_capture.hg38	64
UCEC	TCGA-EO-A22S	SeqCap_EZ_Exome_v3_capture.hg38	64
UCEC	TCGA-EO-A22T	SeqCap_EZ_Exome_v3_capture.hg38	64
UCEC	TCGA-EO-A22U	SeqCap_EZ_Exome_v3_capture.hg38	64
UCEC	TCGA-EO-A22X	SeqCap_EZ_Exome_v3_capture.hg38	64
UCEC	TCGA-EO-A22Y	SeqCap_EZ_Exome_v3_capture.hg38	64
UCEC	TCGA-EO-A2CG	SeqCap_EZ_Exome_v3_capture.hg38	64
UCEC	TCGA-EO-A2CH	SeqCap_EZ_Exome_v3_capture.hg38	64
UCEC	TCGA-EO-A3AS	SeqCap_EZ_Exome_v3_capture.hg38	64
UCEC	TCGA-EO-A3AU	SeqCap_EZ_Exome_v3_capture.hg38	64
UCEC	TCGA-EO-A3AV	SeqCap_EZ_Exome_v3_capture.hg38	64
UCEC	TCGA-EO-A3AY	SeqCap_EZ_Exome_v3_capture.hg38	64
UCEC	TCGA-EO-A3AZ	SeqCap_EZ_Exome_v3_capture.hg38	64
UCEC	TCGA-EO-A3B0	SeqCap_EZ_Exome_v3_capture.hg38	64
UCEC	TCGA-EO-A3B1	SeqCap_EZ_Exome_v3_capture.hg38	64
UCEC	TCGA-EO-A3KU	SeqCap_EZ_Exome_v3_capture.hg38	64
UCEC	TCGA-EO-A3KW	SeqCap_EZ_Exome_v3_capture.hg38	64
UCEC	TCGA-EO-A3KX	SeqCap_EZ_Exome_v3_capture.hg38	64
UCEC	TCGA-EO-A3L0	SeqCap_EZ_Exome_v3_capture.hg38	64
UCEC	TCGA-EY-A1G7	SeqCap_EZ_Exome_v3_capture.hg38	64
UCEC	TCGA-EY-A1G8	SeqCap_EZ_Exome_v3_capture.hg38	64
UCEC	TCGA-EY-A1GC	SeqCap_EZ_Exome_v3_capture.hg38	64
UCEC	TCGA-EY-A1GD	SeqCap_EZ_Exome_v3_capture.hg38	64
UCEC	TCGA-EY-A1GE	SeqCap_EZ_Exome_v3_capture.hg38	64
UCEC	TCGA-EY-A1GF	SeqCap_EZ_Exome_v3_capture.hg38	64
UCEC	TCGA-EY-A1GH	SeqCap_EZ_Exome_v3_capture.hg38	64
UCEC	TCGA-EY-A1GI	SeqCap_EZ_Exome_v3_capture.hg38	64
UCEC	TCGA-EY-A1GJ	SeqCap_EZ_Exome_v3_capture.hg38	64
UCEC	TCGA-EY-A1GK	SeqCap_EZ_Exome_v3_capture.hg38	64
UCEC	TCGA-EY-A1GL	SeqCap_EZ_Exome_v3_capture.hg38	64
UCEC	TCGA-EY-A1GM	SeqCap_EZ_Exome_v3_capture.hg38	64
UCEC	TCGA-EY-A1GO	SeqCap_EZ_Exome_v3_capture.hg38	64
UCEC	TCGA-EY-A1GP	SeqCap_EZ_Exome_v3_capture.hg38	64
UCEC	TCGA-EY-A1GQ	SeqCap_EZ_Exome_v3_capture.hg38	64
UCEC	TCGA-EY-A1GR	SeqCap_EZ_Exome_v3_capture.hg38	64
UCEC	TCGA-EY-A1GS	SeqCap_EZ_Exome_v2.hg38	36
UCEC	TCGA-EY-A1GT	SeqCap_EZ_Exome_v3_capture.hg38	64
UCEC	TCGA-EY-A1GU	SeqCap_EZ_Exome_v3_capture.hg38	64
UCEC	TCGA-EY-A1GV	SeqCap_EZ_Exome_v3_capture.hg38	64
UCEC	TCGA-EY-A1GW	SeqCap_EZ_Exome_v3_capture.hg38	64
UCEC	TCGA-EY-A1GX	SeqCap_EZ_Exome_v3_capture.hg38	64
UCEC	TCGA-EY-A1H0	SeqCap_EZ_Exome_v3_capture.hg38	64
UCEC	TCGA-EY-A210	SeqCap_EZ_Exome_v3_capture.hg38	64
UCEC	TCGA-EY-A212	SeqCap_EZ_Exome_v2.hg38	36
UCEC	TCGA-EY-A214	SeqCap_EZ_Exome_v3_capture.hg38	64
UCEC	TCGA-EY-A215	SeqCap_EZ_Exome_v3_capture.hg38	64
UCEC	TCGA-EY-A2OM	SeqCap_EZ_Exome_v3_capture.hg38	64
UCEC	TCGA-EY-A2ON	SeqCap_EZ_Exome_v3_capture.hg38	64
UCEC	TCGA-EY-A2OO	SeqCap_EZ_Exome_v3_capture.hg38	64
UCEC	TCGA-EY-A2OP	SeqCap_EZ_Exome_v3_capture.hg38	64
UCEC	TCGA-EY-A2OQ	SeqCap_EZ_Exome_v3_capture.hg38	64
UCEC	TCGA-EY-A3L3	SeqCap_EZ_Exome_v3_capture.hg38	64
UCEC	TCGA-EY-A3QX	SeqCap_EZ_Exome_v3_capture.hg38	64
UCEC	TCGA-EY-A4KR	SeqCap_EZ_Exome_v3_capture.hg38	64
UCEC	TCGA-EY-A547	SeqCap_EZ_Exome_v3_capture.hg38	64
UCEC	TCGA-EY-A548	SeqCap_EZ_Exome_v3_capture.hg38	64
UCEC	TCGA-EY-A549	SeqCap_EZ_Exome_v3_capture.hg38	64
UCEC	TCGA-EY-A54A	SeqCap_EZ_Exome_v3_capture.hg38	64
UCEC	TCGA-EY-A5W2	SeqCap_EZ_Exome_v3_capture.hg38	64
UCEC	TCGA-EY-A72D	SeqCap_EZ_Exome_v3_capture.hg38	64
UCEC	TCGA-FI-A2CX	SeqCap_EZ_Exome_v3_capture.hg38	64
UCEC	TCGA-FI-A2CY	SeqCap_EZ_Exome_v3_capture.hg38	64
UCEC	TCGA-FI-A2D0	SeqCap_EZ_Exome_v3_capture.hg38	64
UCEC	TCGA-FI-A2D2	SeqCap_EZ_Exome_v2.hg38	36
UCEC	TCGA-FI-A2D4	SeqCap_EZ_Exome_v3_capture.hg38	64
UCEC	TCGA-FI-A2D5	SeqCap_EZ_Exome_v3_capture.hg38	64
UCEC	TCGA-FI-A2D6	SeqCap_EZ_Exome_v3_capture.hg38	64
UCEC	TCGA-FI-A2EU	SeqCap_EZ_Exome_v2.hg38	36
UCEC	TCGA-FI-A2EW	SeqCap_EZ_Exome_v2.hg38	36
UCEC	TCGA-FI-A2EX	SeqCap_EZ_Exome_v2.hg38	36
UCEC	TCGA-FI-A2EY	SeqCap_EZ_Exome_v3_capture.hg38	64
UCEC	TCGA-FI-A2F4	SeqCap_EZ_Exome_v3_capture.hg38	64
UCEC	TCGA-FI-A2F8	SeqCap_EZ_Exome_v2.hg38	36
UCEC	TCGA-FI-A2F9	SeqCap_EZ_Exome_v3_capture.hg38	64
UCEC	TCGA-FI-A3PV	SeqCap_EZ_Exome_v3_capture.hg38	64
UCEC	TCGA-FI-A3PX	SeqCap_EZ_Exome_v3_capture.hg38	64
UCEC	TCGA-H5-A2HR	SeqCap_EZ_Exome_v3_capture.hg38	64
UCEC	TCGA-JU-AAVI	SeqCap_EZ_Exome_v3_capture.hg38	64
UCEC	TCGA-K6-A3WQ	SeqCap_EZ_Exome_v3_capture.hg38	64
UCEC	TCGA-KJ-A3U4	SeqCap_EZ_Exome_v3_capture.hg38	64
UCEC	TCGA-KP-A3VZ	SeqCap_EZ_Exome_v3_capture.hg38	64
UCEC	TCGA-KP-A3W0	SeqCap_EZ_Exome_v3_capture.hg38	64
UCEC	TCGA-KP-A3W1	SeqCap_EZ_Exome_v3_capture.hg38	64
UCEC	TCGA-KP-A3W3	SeqCap_EZ_Exome_v3_capture.hg38	64
UCEC	TCGA-KP-A3W4	SeqCap_EZ_Exome_v3_capture.hg38	64
UCEC	TCGA-PG-A5BC	SeqCap_EZ_Exome_v3_capture.hg38	64
UCEC	TCGA-PG-A6IB	SeqCap_EZ_Exome_v3_capture.hg38	64
UCEC	TCGA-PG-A7D5	SeqCap_EZ_Exome_v3_capture.hg38	64
UCEC	TCGA-PG-A914	SeqCap_EZ_Exome_v3_capture.hg38	64
UCEC	TCGA-PG-A915	SeqCap_EZ_Exome_v3_capture.hg38	64
UCEC	TCGA-PG-A916	SeqCap_EZ_Exome_v3_capture.hg38	64
UCEC	TCGA-PG-A917	SeqCap_EZ_Exome_v3_capture.hg38	64
UCEC	TCGA-QF-A5YS	SeqCap_EZ_Exome_v3_capture.hg38	64
UCEC	TCGA-QF-A5YT	SeqCap_EZ_Exome_v3_capture.hg38	64
UCEC	TCGA-QS-A5YQ	SeqCap_EZ_Exome_v3_capture.hg38	64
UCEC	TCGA-QS-A5YR	SeqCap_EZ_Exome_v3_capture.hg38	64
UCEC	TCGA-QS-A744	SeqCap_EZ_Exome_v3_capture.hg38	64
UCEC	TCGA-QS-A8F1	SeqCap_EZ_Exome_v3_capture.hg38	64
UCEC	TCGA-SJ-A6ZI	SeqCap_EZ_Exome_v3_capture.hg38	64
UCEC	TCGA-SJ-A6ZJ	SeqCap_EZ_Exome_v3_capture.hg38	64
UCEC	TCGA-SL-A6J9	SeqCap_EZ_Exome_v3_capture.hg38	64
UCEC	TCGA-SL-A6JA	SeqCap_EZ_Exome_v3_capture.hg38	64
UCS	TCGA-N5-A4R8	whole_exome_agilent_1.1_refseq_plus_3_boosters.baitIntervals.hg38	45
UCS	TCGA-N5-A4RA	whole_exome_agilent_1.1_refseq_plus_3_boosters.baitIntervals.hg38	45
UCS	TCGA-N5-A4RD	whole_exome_agilent_1.1_refseq_plus_3_boosters.baitIntervals.hg38	45
UCS	TCGA-N5-A4RF	whole_exome_agilent_1.1_refseq_plus_3_boosters.baitIntervals.hg38	45
UCS	TCGA-N5-A4RJ	whole_exome_agilent_1.1_refseq_plus_3_boosters.baitIntervals.hg38	45
UCS	TCGA-N5-A4RM	whole_exome_agilent_1.1_refseq_plus_3_boosters.baitIntervals.hg38	45
UCS	TCGA-N5-A4RN	whole_exome_agilent_1.1_refseq_plus_3_boosters.baitIntervals.hg38	45
UCS	TCGA-N5-A4RO	whole_exome_agilent_1.1_refseq_plus_3_boosters.baitIntervals.hg38	45
UCS	TCGA-N5-A4RS	whole_exome_agilent_1.1_refseq_plus_3_boosters.baitIntervals.hg38	45
UCS	TCGA-N5-A4RT	whole_exome_agilent_1.1_refseq_plus_3_boosters.baitIntervals.hg38	45
UCS	TCGA-N5-A4RU	whole_exome_agilent_1.1_refseq_plus_3_boosters.baitIntervals.hg38	45
UCS	TCGA-N5-A4RV	whole_exome_agilent_1.1_refseq_plus_3_boosters.baitIntervals.hg38	45
UCS	TCGA-N5-A59E	whole_exome_agilent_1.1_refseq_plus_3_boosters.baitIntervals.hg38	45
UCS	TCGA-N5-A59F	whole_exome_agilent_1.1_refseq_plus_3_boosters.baitIntervals.hg38	45
UCS	TCGA-N6-A4V9	whole_exome_agilent_1.1_refseq_plus_3_boosters.baitIntervals.hg38	45
UCS	TCGA-N6-A4VC	whole_exome_agilent_1.1_refseq_plus_3_boosters.baitIntervals.hg38	45
UCS	TCGA-N6-A4VD	whole_exome_agilent_1.1_refseq_plus_3_boosters.baitIntervals.hg38	45
UCS	TCGA-N6-A4VE	whole_exome_agilent_1.1_refseq_plus_3_boosters.baitIntervals.hg38	45
UCS	TCGA-N6-A4VF	whole_exome_agilent_1.1_refseq_plus_3_boosters.baitIntervals.hg38	45
UCS	TCGA-N6-A4VG	whole_exome_agilent_1.1_refseq_plus_3_boosters.baitIntervals.hg38	45
UCS	TCGA-N7-A4Y0	whole_exome_agilent_1.1_refseq_plus_3_boosters.baitIntervals.hg38	45
UCS	TCGA-N7-A4Y5	whole_exome_agilent_1.1_refseq_plus_3_boosters.baitIntervals.hg38	45
UCS	TCGA-N7-A4Y8	whole_exome_agilent_1.1_refseq_plus_3_boosters.baitIntervals.hg38	45
UCS	TCGA-N7-A59B	whole_exome_agilent_1.1_refseq_plus_3_boosters.baitIntervals.hg38	45
UCS	TCGA-N8-A4PI	whole_exome_agilent_1.1_refseq_plus_3_boosters.baitIntervals.hg38	45
UCS	TCGA-N8-A4PL	whole_exome_agilent_1.1_refseq_plus_3_boosters.baitIntervals.hg38	45
UCS	TCGA-N8-A4PM	whole_exome_agilent_1.1_refseq_plus_3_boosters.baitIntervals.hg38	45
UCS	TCGA-N8-A4PN	whole_exome_agilent_1.1_refseq_plus_3_boosters.baitIntervals.hg38	45
UCS	TCGA-N8-A4PO	whole_exome_agilent_1.1_refseq_plus_3_boosters.baitIntervals.hg38	45
UCS	TCGA-N8-A4PP	whole_exome_agilent_1.1_refseq_plus_3_boosters.baitIntervals.hg38	45
UCS	TCGA-N8-A4PQ	whole_exome_agilent_1.1_refseq_plus_3_boosters.baitIntervals.hg38	45
UCS	TCGA-N8-A56S	whole_exome_agilent_1.1_refseq_plus_3_boosters.baitIntervals.hg38	45
UCS	TCGA-N9-A4PZ	whole_exome_agilent_1.1_refseq_plus_3_boosters.baitIntervals.hg38	45
UCS	TCGA-N9-A4Q1	whole_exome_agilent_1.1_refseq_plus_3_boosters.baitIntervals.hg38	45
UCS	TCGA-N9-A4Q3	whole_exome_agilent_1.1_refseq_plus_3_boosters.baitIntervals.hg38	45
UCS	TCGA-N9-A4Q4	whole_exome_agilent_1.1_refseq_plus_3_boosters.baitIntervals.hg38	45
UCS	TCGA-N9-A4Q7	whole_exome_agilent_1.1_refseq_plus_3_boosters.baitIntervals.hg38	45
UCS	TCGA-N9-A4Q8	whole_exome_agilent_1.1_refseq_plus_3_boosters.baitIntervals.hg38	45
UCS	TCGA-NA-A4QV	whole_exome_agilent_1.1_refseq_plus_3_boosters.baitIntervals.hg38	45
UCS	TCGA-NA-A4QW	whole_exome_agilent_1.1_refseq_plus_3_boosters.baitIntervals.hg38	45
UCS	TCGA-NA-A4QX	whole_exome_agilent_1.1_refseq_plus_3_boosters.baitIntervals.hg38	45
UCS	TCGA-NA-A4QY	whole_exome_agilent_1.1_refseq_plus_3_boosters.baitIntervals.hg38	45
UCS	TCGA-NA-A4R0	whole_exome_agilent_1.1_refseq_plus_3_boosters.baitIntervals.hg38	45
UCS	TCGA-NA-A4R1	whole_exome_agilent_1.1_refseq_plus_3_boosters.baitIntervals.hg38	45
UCS	TCGA-NA-A5I1	whole_exome_agilent_1.1_refseq_plus_3_boosters.baitIntervals.hg38	45
UCS	TCGA-ND-A4W6	whole_exome_agilent_1.1_refseq_plus_3_boosters.baitIntervals.hg38	45
UCS	TCGA-ND-A4WA	whole_exome_agilent_1.1_refseq_plus_3_boosters.baitIntervals.hg38	45
UCS	TCGA-ND-A4WC	whole_exome_agilent_1.1_refseq_plus_3_boosters.baitIntervals.hg38	45
UCS	TCGA-ND-A4WF	whole_exome_agilent_1.1_refseq_plus_3_boosters.baitIntervals.hg38	45
UCS	TCGA-NF-A4WU	whole_exome_agilent_1.1_refseq_plus_3_boosters.baitIntervals.hg38	45
UCS	TCGA-NF-A4WX	whole_exome_agilent_1.1_refseq_plus_3_boosters.baitIntervals.hg38	45
UCS	TCGA-NF-A4X2	whole_exome_agilent_1.1_refseq_plus_3_boosters.baitIntervals.hg38	45
UCS	TCGA-NF-A5CP	whole_exome_agilent_1.1_refseq_plus_3_boosters.baitIntervals.hg38	45
UCS	TCGA-NG-A4VU	whole_exome_agilent_1.1_refseq_plus_3_boosters.baitIntervals.hg38	45
UCS	TCGA-NG-A4VW	whole_exome_agilent_1.1_refseq_plus_3_boosters.baitIntervals.hg38	45
UCS	TCGA-QM-A5NM	whole_exome_agilent_1.1_refseq_plus_3_boosters.baitIntervals.hg38	45
UCS	TCGA-QN-A5NN	whole_exome_agilent_1.1_refseq_plus_3_boosters.baitIntervals.hg38	45
UVM	TCGA-RZ-AB0B	whole_exome_agilent_1.1_refseq_plus_3_boosters.baitIntervals.hg38	45
UVM	TCGA-V3-A9ZX	whole_exome_agilent_1.1_refseq_plus_3_boosters.baitIntervals.hg38	45
UVM	TCGA-V3-A9ZY	whole_exome_agilent_1.1_refseq_plus_3_boosters.baitIntervals.hg38	45
UVM	TCGA-V4-A9E5	whole_exome_agilent_1.1_refseq_plus_3_boosters.baitIntervals.hg38	45
UVM	TCGA-V4-A9E7	whole_exome_agilent_1.1_refseq_plus_3_boosters.baitIntervals.hg38	45
UVM	TCGA-V4-A9E8	whole_exome_agilent_1.1_refseq_plus_3_boosters.baitIntervals.hg38	45
UVM	TCGA-V4-A9E9	whole_exome_agilent_1.1_refseq_plus_3_boosters.baitIntervals.hg38	45
UVM	TCGA-V4-A9EA	whole_exome_agilent_1.1_refseq_plus_3_boosters.baitIntervals.hg38	45
UVM	TCGA-V4-A9EC	whole_exome_agilent_1.1_refseq_plus_3_boosters.baitIntervals.hg38	45
UVM	TCGA-V4-A9ED	whole_exome_agilent_1.1_refseq_plus_3_boosters.baitIntervals.hg38	45
UVM	TCGA-V4-A9EE	whole_exome_agilent_1.1_refseq_plus_3_boosters.baitIntervals.hg38	45
UVM	TCGA-V4-A9EF	whole_exome_agilent_1.1_refseq_plus_3_boosters.baitIntervals.hg38	45
UVM	TCGA-V4-A9EH	whole_exome_agilent_1.1_refseq_plus_3_boosters.baitIntervals.hg38	45
UVM	TCGA-V4-A9EI	whole_exome_agilent_1.1_refseq_plus_3_boosters.baitIntervals.hg38	45
UVM	TCGA-V4-A9EJ	whole_exome_agilent_1.1_refseq_plus_3_boosters.baitIntervals.hg38	45
UVM	TCGA-V4-A9EK	whole_exome_agilent_1.1_refseq_plus_3_boosters.baitIntervals.hg38	45
UVM	TCGA-V4-A9EL	whole_exome_agilent_1.1_refseq_plus_3_boosters.baitIntervals.hg38	45
UVM	TCGA-V4-A9EM	whole_exome_agilent_1.1_refseq_plus_3_boosters.baitIntervals.hg38	45
UVM	TCGA-V4-A9EO	whole_exome_agilent_1.1_refseq_plus_3_boosters.baitIntervals.hg38	45
UVM	TCGA-V4-A9EQ	whole_exome_agilent_1.1_refseq_plus_3_boosters.baitIntervals.hg38	45
UVM	TCGA-V4-A9ES	whole_exome_agilent_1.1_refseq_plus_3_boosters.baitIntervals.hg38	45
UVM	TCGA-V4-A9ET	whole_exome_agilent_1.1_refseq_plus_3_boosters.baitIntervals.hg38	45
UVM	TCGA-V4-A9EU	whole_exome_agilent_1.1_refseq_plus_3_boosters.baitIntervals.hg38	45
UVM	TCGA-V4-A9EV	whole_exome_agilent_1.1_refseq_plus_3_boosters.baitIntervals.hg38	45
UVM	TCGA-V4-A9EW	whole_exome_agilent_1.1_refseq_plus_3_boosters.baitIntervals.hg38	45
UVM	TCGA-V4-A9EX	whole_exome_agilent_1.1_refseq_plus_3_boosters.baitIntervals.hg38	45
UVM	TCGA-V4-A9EY	whole_exome_agilent_1.1_refseq_plus_3_boosters.baitIntervals.hg38	45
UVM	TCGA-V4-A9EZ	whole_exome_agilent_1.1_refseq_plus_3_boosters.baitIntervals.hg38	45
UVM	TCGA-V4-A9F0	whole_exome_agilent_1.1_refseq_plus_3_boosters.baitIntervals.hg38	45
UVM	TCGA-V4-A9F1	whole_exome_agilent_1.1_refseq_plus_3_boosters.baitIntervals.hg38	45
UVM	TCGA-V4-A9F2	whole_exome_agilent_1.1_refseq_plus_3_boosters.baitIntervals.hg38	45
UVM	TCGA-V4-A9F3	whole_exome_agilent_1.1_refseq_plus_3_boosters.baitIntervals.hg38	45
UVM	TCGA-V4-A9F4	whole_exome_agilent_1.1_refseq_plus_3_boosters.baitIntervals.hg38	45
UVM	TCGA-V4-A9F5	whole_exome_agilent_1.1_refseq_plus_3_boosters.baitIntervals.hg38	45
UVM	TCGA-V4-A9F7	whole_exome_agilent_1.1_refseq_plus_3_boosters.baitIntervals.hg38	45
UVM	TCGA-V4-A9F8	whole_exome_agilent_1.1_refseq_plus_3_boosters.baitIntervals.hg38	45
UVM	TCGA-VD-A8K7	whole_exome_agilent_1.1_refseq_plus_3_boosters.baitIntervals.hg38	45
UVM	TCGA-VD-A8K8	whole_exome_agilent_1.1_refseq_plus_3_boosters.baitIntervals.hg38	45
UVM	TCGA-VD-A8K9	whole_exome_agilent_1.1_refseq_plus_3_boosters.baitIntervals.hg38	45
UVM	TCGA-VD-A8KA	whole_exome_agilent_1.1_refseq_plus_3_boosters.baitIntervals.hg38	45
UVM	TCGA-VD-A8KB	whole_exome_agilent_1.1_refseq_plus_3_boosters.baitIntervals.hg38	45
UVM	TCGA-VD-A8KD	whole_exome_agilent_1.1_refseq_plus_3_boosters.baitIntervals.hg38	45
UVM	TCGA-VD-A8KE	whole_exome_agilent_1.1_refseq_plus_3_boosters.baitIntervals.hg38	45
UVM	TCGA-VD-A8KF	whole_exome_agilent_1.1_refseq_plus_3_boosters.baitIntervals.hg38	45
UVM	TCGA-VD-A8KG	whole_exome_agilent_1.1_refseq_plus_3_boosters.baitIntervals.hg38	45
UVM	TCGA-VD-A8KH	whole_exome_agilent_1.1_refseq_plus_3_boosters.baitIntervals.hg38	45
UVM	TCGA-VD-A8KI	whole_exome_agilent_1.1_refseq_plus_3_boosters.baitIntervals.hg38	45
UVM	TCGA-VD-A8KJ	whole_exome_agilent_1.1_refseq_plus_3_boosters.baitIntervals.hg38	45
UVM	TCGA-VD-A8KK	whole_exome_agilent_1.1_refseq_plus_3_boosters.baitIntervals.hg38	45
UVM	TCGA-VD-A8KL	whole_exome_agilent_1.1_refseq_plus_3_boosters.baitIntervals.hg38	45
UVM	TCGA-VD-A8KM	whole_exome_agilent_1.1_refseq_plus_3_boosters.baitIntervals.hg38	45
UVM	TCGA-VD-A8KN	whole_exome_agilent_1.1_refseq_plus_3_boosters.baitIntervals.hg38	45
UVM	TCGA-VD-A8KO	whole_exome_agilent_1.1_refseq_plus_3_boosters.baitIntervals.hg38	45
UVM	TCGA-VD-AA8M	whole_exome_agilent_1.1_refseq_plus_3_boosters.baitIntervals.hg38	45
UVM	TCGA-VD-AA8N	whole_exome_agilent_1.1_refseq_plus_3_boosters.baitIntervals.hg38	45
UVM	TCGA-VD-AA8O	whole_exome_agilent_1.1_refseq_plus_3_boosters.baitIntervals.hg38	45
UVM	TCGA-VD-AA8P	whole_exome_agilent_1.1_refseq_plus_3_boosters.baitIntervals.hg38	45
UVM	TCGA-VD-AA8Q	whole_exome_agilent_1.1_refseq_plus_3_boosters.baitIntervals.hg38	45
UVM	TCGA-VD-AA8R	whole_exome_agilent_1.1_refseq_plus_3_boosters.baitIntervals.hg38	45
UVM	TCGA-VD-AA8S	whole_exome_agilent_1.1_refseq_plus_3_boosters.baitIntervals.hg38	45
UVM	TCGA-VD-AA8T	whole_exome_agilent_1.1_refseq_plus_3_boosters.baitIntervals.hg38	45
UVM	TCGA-WC-A87T	whole_exome_agilent_1.1_refseq_plus_3_boosters.baitIntervals.hg38	45
UVM	TCGA-WC-A87U	whole_exome_agilent_1.1_refseq_plus_3_boosters.baitIntervals.hg38	45
UVM	TCGA-WC-A87W	whole_exome_agilent_1.1_refseq_plus_3_boosters.baitIntervals.hg38	45
UVM	TCGA-WC-A87Y	whole_exome_agilent_1.1_refseq_plus_3_boosters.baitIntervals.hg38	45
UVM	TCGA-WC-A880	whole_exome_agilent_1.1_refseq_plus_3_boosters.baitIntervals.hg38	45
UVM	TCGA-WC-A881	whole_exome_agilent_1.1_refseq_plus_3_boosters.baitIntervals.hg38	45
UVM	TCGA-WC-A882	whole_exome_agilent_1.1_refseq_plus_3_boosters.baitIntervals.hg38	45
UVM	TCGA-WC-A883	whole_exome_agilent_1.1_refseq_plus_3_boosters.baitIntervals.hg38	45
UVM	TCGA-WC-A884	whole_exome_agilent_1.1_refseq_plus_3_boosters.baitIntervals.hg38	45
UVM	TCGA-WC-A885	whole_exome_agilent_1.1_refseq_plus_3_boosters.baitIntervals.hg38	45
UVM	TCGA-WC-A888	whole_exome_agilent_1.1_refseq_plus_3_boosters.baitIntervals.hg38	45
UVM	TCGA-WC-A88A	whole_exome_agilent_1.1_refseq_plus_3_boosters.baitIntervals.hg38	45
UVM	TCGA-WC-AA9A	whole_exome_agilent_1.1_refseq_plus_3_boosters.baitIntervals.hg38	45
UVM	TCGA-WC-AA9E	whole_exome_agilent_1.1_refseq_plus_3_boosters.baitIntervals.hg38	45
UVM	TCGA-YZ-A980	whole_exome_agilent_1.1_refseq_plus_3_boosters.baitIntervals.hg38	45
UVM	TCGA-YZ-A982	whole_exome_agilent_1.1_refseq_plus_3_boosters.baitIntervals.hg38	45
UVM	TCGA-YZ-A983	whole_exome_agilent_1.1_refseq_plus_3_boosters.baitIntervals.hg38	45
UVM	TCGA-YZ-A984	whole_exome_agilent_1.1_refseq_plus_3_boosters.baitIntervals.hg38	45
UVM	TCGA-YZ-A985	whole_exome_agilent_1.1_refseq_plus_3_boosters.baitIntervals.hg38	45
