## Supplemental Table 4 for "Lack of detectable neoantigen depletion in treatment-naïve cancers"

### Sheet: Sheet 1
hugo_symbol
AAAS
AAMP
AARS
AARS2
AASDHPPT
AATF
ABCB7
ABCC1
ABCD4
ABCE1
ABCF1
ABHD11
ABL1
ABT1
ACAA2
ACACA
ACAD9
ACBD4
ACIN1
ACLY
ACO2
ACOT11
ACOXL
ACSL1
ACTB
ACTG2
ACTL6A
ACTR10
ACTR1A
ACTR2
ACTR3
ACTR5
ACTR6
ACTR8
ACVR2A
ADAMTS6
ADAMTSL4
ADAP2
ADAR
ADAT1
ADAT2
ADAT3
ADGRB1
ADIPOR1
ADRM1
ADSL
ADSS
AEBP2
AFF1
AFF4
AFG3L2
AGAP3
AGAP6
AGAP7
AGAP9
AGMAT
AGO2
AGPAT1
AGPAT3
AGPAT5
AGPS
AGTPBP1
AHCTF1
AHCY
AHCYL1
AHI1
AIF1
AIF1L
AIFM1
AIFM3
AK2
AK6
AKAP10
AKAP8L
AKIRIN2
AKNAD1
AKT2
AKT3
ALAD
ALAS1
ALDH16A1
ALDH18A1
ALDH5A1
ALDH9A1
ALDOA
ALG1
ALG11
ALG13
ALG14
ALG1L2
ALG2
ALG5
ALG6
ALG8
ALG9
ALKBH8
ALMS1
ALYREF
AMD1
AMHR2
AMMECR1
AMPD2
AMY1A
AMY1B
AMY1C
ANAPC1
ANAPC10
ANAPC11
ANAPC13
ANAPC15
ANAPC2
ANAPC4
ANAPC5
ANAPC7
ANK3
ANKDD1A
ANKHD1
ANKHD1-EIF4EBP3
ANKLE1
ANKLE2
ANKRD11
ANKRD17
ANKRD24
ANKRD40
ANKRD52
ANKS1B
ANKS3
ANKZF1
ANLN
ANP32B
AP1M1
AP2M1
AP2S1
AP3D1
APBA2
APC
APEX1
APEX2
API5
APOBEC3B
APOL6
APOLD1
APOM
APOOL
APOPT1
APPL2
APRT
AQP3
AQR
ARC
ARCN1
ARF1
ARF3
ARF4
ARF6
ARFRP1
ARGLU1
ARHGAP1
ARHGAP22
ARHGEF12
ARHGEF19
ARHGEF26
ARHGEF4
ARID1A
ARID4B
ARID5B
ARIH1
ARL1
ARL2
ARL6IP1
ARMC1
ARMC7
ARMC8
ARMCX5
ARPC2
ARPC3
ARPC4
ARVCF
ASAH2B
ASCC1
ASCC3
ASH1L
ASH2L
ASNA1
ASNSD1
ASPM
ASUN
ATAD5
ATF4
ATG16L2
ATG2A
ATG9A
ATIC
ATL2
ATL3
ATP13A1
ATP1A1
ATP1B3
ATP2A2
ATP2C2
ATP5A1
ATP5B
ATP5C1
ATP5D
ATP5E
ATP5F1
ATP5H
ATP5J
ATP5J2
ATP5J2-PTCD1
ATP5L
ATP5O
ATP5SL
ATP6AP1
ATP6AP2
ATP6V0A2
ATP6V0B
ATP6V0C
ATP6V0D1
ATP6V0E1
ATP6V1A
ATP6V1B2
ATP6V1C1
ATP6V1D
ATP6V1E1
ATP6V1F
ATP6V1G1
ATP6V1H
ATPAF2
ATR
ATRIP
ATRX
ATXN10
ATXN2L
ATXN3
ATXN7
AUNIP
AUP1
AURKA
AURKAIP1
AURKB
AVP
AZI1
AZIN1
B3GALT6
B3GNT2
B4GALT5
BAG6
BAHD1
BANF1
BANP
BAP1
BARD1
BAZ2A
BBS4
BCAR1
BCAS2
BCCIP
BCL11A
BCL2
BCL2L1
BCL2L2-PABPN1
BCL6
BCLAF1
BCO2
BCR
BCS1L
BDP1
BEAN1
BECN1
BEST1
BEST3
BET1
BHLHE22
BICD2
BID
BIRC2
BIRC5
BIRC6
BLM
BLOC1S1
BLOC1S3
BMP4
BMPR1A
BMS1
BNIP1
BOD1L1
BOP1
BORA
BPTF
BRAF
BRCA1
BRCA2
BRD1
BRD2
BRD4
BRD8
BRD9
BRE
BRF1
BRF2
BRIP1
BRIX1
BRMS1
BRPF1
BSG
BTAF1
BTBD10
BTF3
BTF3L4
BUB1
BUB1B
BUB3
BUD13
BUD31
BYSL
C10orf2
C10orf55
C10orf76
C11orf21
C11orf57
C11orf71
C12orf45
C12orf65
C12orf73
C14orf166
C14orf2
C14orf80
C15orf39
C15orf41
C16orf59
C16orf62
C16orf71
C16orf72
C16orf80
C17orf53
C17orf70
C17orf89
C18orf21
C18orf25
C19orf38
C19orf43
C19orf48
C19orf52
C19orf53
C19orf70
C1D
C1QBP
C1RL
C1orf109
C1orf123
C1orf131
C1orf162
C1orf86
C2
C20orf24
C21orf59
C22orf28
C22orf29
C22orf39
C2CD3
C3orf17
C5orf22
C5orf34
C6orf48
C6orf57
C7orf26
C7orf73
C8orf33
C8orf59
C9orf114
C9orf41
C9orf78
CAB39
CABIN1
CACNA2D1
CACNB4
CACTIN
CAD
CADPS2
CALHM2
CALM2
CALR
CAMK2G
CAMKK2
CAMLG
CAND1
CAND2
CAP1
CAPN9
CAPNS1
CAPS2
CAPZB
CARD9
CARHSP1
CARM1
CARNS1
CARS
CARS2
CASC3
CASC5
CASP8AP2
CBFA2T3
CBFB
CBLL1
CBWD1
CBWD3
CBWD5
CBWD6
CBX5
CCAR1
CCAR2
CCDC101
CCDC102B
CCDC115
CCDC116
CCDC12
CCDC121
CCDC130
CCDC169-SOHLH2
CCDC174
CCDC183
CCDC33
CCDC43
CCDC47
CCDC53
CCDC58
CCDC59
CCDC66
CCDC77
CCDC84
CCDC86
CCDC94
CCM2
CCNA2
CCNB1
CCNC
CCND2
CCND3
CCNF
CCNH
CCNK
CCNL1
CCNL2
CCNT1
CCP110
CCT2
CCT3
CCT4
CCT5
CCT6A
CCT7
CCT8
CCT8L2
CD19
CD2BP2
CD300A
CD3EAP
CD44
CD69
CD79A
CD79B
CD81
CDAN1
CDC123
CDC14A
CDC14B
CDC16
CDC20
CDC23
CDC26
CDC27
CDC37
CDC40
CDC42
CDC42BPG
CDC45
CDC5L
CDC6
CDC7
CDC73
CDCA4
CDCA5
CDCA7
CDCA8
CDH24
CDIPT
CDK1
CDK10
CDK12
CDK13
CDK2
CDK2AP1
CDK4
CDK5RAP2
CDK6
CDK7
CDK8
CDK9
CDKN2AIP
CDKN3
CDRT4
CDS2
CDT1
CDX2
CEBPA
CEBPD
CEBPZ
CECR2
CELF1
CELSR2
CENPA
CENPC
CENPC1
CENPE
CENPF
CENPH
CENPI
CENPJ
CENPK
CENPL
CENPM
CENPN
CENPQ
CENPT
CENPW
CEP120
CEP135
CEP152
CEP192
CEP290
CEP350
CEP41
CEP44
CEP55
CEP57
CEP63
CEP85
CEP95
CEP97
CEPT1
CFAP36
CFAP61
CFAP99
CFD
CFDP1
CFL1
CFLAR
CHAF1A
CHAF1B
CHAMP1
CHCHD1
CHCHD3
CHCHD4
CHCHD7
CHD1
CHD2
CHD4
CHD5
CHD7
CHD8
CHEK1
CHERP
CHGA
CHI3L2
CHID1
CHKA
CHM
CHMP1B
CHMP2A
CHMP3
CHMP4B
CHMP5
CHMP6
CHORDC1
CHP1
CHRM4
CHTF18
CHTF8
CHTOP
CHUK
CHURC1-FNTB
CIAO1
CIAPIN1
CIDEC
CILP2
CINP
CIR1
CIRH1A
CIT
CITED2
CKAP2L
CKAP5
CKS1B
CKS2
CLASP2
CLASRP
CLCF1
CLCN3
CLCN5
CLDN5
CLEC18C
CLIC1
CLINT1
CLK1
CLK3
CLNS1A
CLP1
CLPB
CLPP
CLPTM1
CLPX
CLSPN
CLTC
CLTCL1
CLUL1
CMIP
CMPK1
CMTR1
CMTR2
CNBP
CNGB3
CNN2
CNNM4
CNOT1
CNOT10
CNOT11
CNOT2
CNOT3
CNOT4
CNTLN
CNTN2
CNTROB
COA3
COA4
COA5
COA7
COASY
COG1
COG2
COG3
COG4
COG5
COG6
COG7
COG8
COL4A3BP
COMMD4
COMMD5
COMMD6
COMT
COPA
COPB1
COPB2
COPE
COPG1
COPS2
COPS3
COPS4
COPS5
COPS6
COPS8
COPZ1
COQ2
COQ3
COQ4
COQ5
COQ6
COQ7
COX10
COX11
COX14
COX15
COX16
COX17
COX18
COX19
COX20
COX4I1
COX4I2
COX5A
COX5B
COX6B1
COX7B
COX7C
COX8A
CPEB1
CPPED1
CPSF1
CPSF2
CPSF3
CPSF3L
CPSF4
CPSF6
CPSF7
CRB1
CRCP
CREB3
CREBBP
CRELD2
CRKL
CRLS1
CRNKL1
CROCC
CS
CSDE1
CSE1L
CSF1
CSNK1A1
CSNK1G1
CSNK2B
CSPG5
CSRNP1
CSRP2BP
CSTF1
CSTF2
CSTF3
CT45A2
CTAGE4
CTAGE9
CTC1
CTCF
CTDNEP1
CTDP1
CTDSP1
CTDSP2
CTDSPL2
CTF1
CTNNBL1
CTPS1
CTR9
CTU1
CTU2
CUL1
CUL2
CUL3
CUL4B
CUL5
CUL9
CUTC
CUX1
CWC22
CWC25
CWF19L1
CWF19L2
CXXC1
CXorf56
CYB561A3
CYB5B
CYC1
CYCS
CYLD
CYP11A1
CYTH1
CYTIP
DAAM1
DAD1
DAGLB
DAP3
DAPK2
DARS
DARS2
DAXX
DBF4
DBR1
DCAF13
DCAF15
DCAF5
DCAF7
DCLRE1B
DCLRE1C
DCP2
DCPS
DCST1
DCTN1
DCTN2
DCTN3
DCTN4
DCTN5
DCTN6
DDB1
DDI2
DDIT3
DDOST
DDRGK1
DDX1
DDX10
DDX11
DDX18
DDX19A
DDX20
DDX21
DDX23
DDX24
DDX27
DDX28
DDX39A
DDX39B
DDX3X
DDX3Y
DDX41
DDX42
DDX46
DDX47
DDX49
DDX50
DDX51
DDX52
DDX54
DDX55
DDX56
DDX59
DDX6
DEDD2
DEFB129
DENND4A
DENR
DEPDC1B
DERL1
DERL2
DEXI
DGCR14
DGCR2
DGCR6L
DGCR8
DGKA
DHDDS
DHFR
DHODH
DHPS
DHX15
DHX16
DHX29
DHX30
DHX33
DHX35
DHX36
DHX37
DHX38
DHX8
DHX9
DIAPH1
DIAPH2
DICER1
DIDO1
DIEXF
DIMT1
DIRC2
DIS3
DKC1
DLD
DLG3
DLG5
DLGAP5
DLST
DMAP1
DMXL1
DNA2
DNAAF2
DNAH7
DNAJA1
DNAJA3
DNAJA4
DNAJB11
DNAJB5
DNAJB6
DNAJB9
DNAJC11
DNAJC14
DNAJC17
DNAJC19
DNAJC2
DNAJC3
DNAJC7
DNAJC8
DNAJC9
DNER
DNLZ
DNM1L
DNM2
DNMT1
DNTTIP2
DOCK1
DOCK6
DOHH
DOLK
DOLPP1
DONSON
DOT1L
DPAGT1
DPF2
DPH1
DPH3
DPH5
DPH6
DPM1
DPP6
DPY30
DR1
DRG1
DRGX
DROSHA
DSCC1
DSN1
DTD1
DTD2
DTL
DTYMK
DUS2
DUS3L
DUSP10
DUSP11
DUSP26
DUT
DVL2
DYNC1H1
DYNC1I2
DYNC1LI1
DYNLL1
DYNLRB1
DYRK1A
E2F3
E4F1
EAF1
EAPP
EARS2
EBF1
EBNA1BP2
ECD
ECT2
EDC4
EDNRB
EEA1
EED
EEF1A1
EEF1G
EEF2
EEFSEC
EFNA2
EFNA5
EFR3A
EFTUD1
EFTUD2
EGFL7
EGLN2
EHD4
EHMT1
EIF1
EIF1AD
EIF1AX
EIF2A
EIF2AK4
EIF2B1
EIF2B2
EIF2B3
EIF2B4
EIF2B5
EIF2S1
EIF2S2
EIF2S3
EIF3A
EIF3B
EIF3C
EIF3CL
EIF3D
EIF3E
EIF3F
EIF3G
EIF3H
EIF3I
EIF3J
EIF3K
EIF3L
EIF3M
EIF4A1
EIF4A2
EIF4A3
EIF4B
EIF4E
EIF4E2
EIF4ENIF1
EIF4G1
EIF4G2
EIF5
EIF5A
EIF5AL1
EIF5B
EIF6
ELAC2
ELF2
ELL
ELMO1
ELMO2
ELOF1
ELOVL1
ELOVL5
ELP2
ELP3
ELP4
ELP5
ELP6
EMC1
EMC2
EMC3
EMC4
EMC6
EMC7
EMC8
EMG1
ENKUR
ENO1
ENPP2
ENY2
EP300
EPC1
EPC2
EPG5
EPHA2
EPHB2
EPN3
EPRS
EPS15
EPT1
ERAL1
ERBB2IP
ERCC1
ERCC2
ERCC3
ERCC4
ERG
ERH
ERLIN2
ERP27
ESCO2
ESF1
ESPL1
ESPN
ESR2
ESRP2
ETAA1
ETF1
ETHE1
ETNK1
ETS1
ETV6
EVI2B
EWSR1
EXOC1
EXOC2
EXOC3
EXOC4
EXOC5
EXOC6B
EXOC7
EXOC8
EXOG
EXOSC1
EXOSC10
EXOSC2
EXOSC3
EXOSC4
EXOSC5
EXOSC6
EXOSC7
EXOSC8
EXOSC9
EXT1
EXTL1
EXTL3
EZH2
F8A1
F8A2
F8A3
FADS2
FAF2
FAM103A1
FAM104A
FAM120A
FAM122A
FAM133B
FAM149B1
FAM155A
FAM178A
FAM184B
FAM19A1
FAM204A
FAM210A
FAM212B
FAM25C
FAM32A
FAM50A
FAM53C
FAM60A
FAM63A
FAM71F1
FAM72D
FAM78A
FAM92B
FAM96A
FAM96B
FAM98B
FANCA
FANCB
FANCC
FANCD2
FANCF
FANCI
FANCL
FANCM
FAR1
FARS2
FARSA
FARSB
FASN
FASTKD2
FASTKD5
FAU
FBL
FBXO11
FBXO30
FBXO36
FBXO5
FBXO9
FBXW10
FBXW11
FBXW7
FCER1G
FCF1
FCGR1A
FCGR1B
FCHO2
FCRLB
FDFT1
FDPS
FDX1
FDX1L
FDXR
FECH
FEN1
FERMT2
FERMT3
FGD5
FGFR1
FGFR1OP
FGFR1OP2
FGFR2
FGR
FH
FHL2
FHOD3
FIBCD1
FILIP1L
FIP1L1
FIS1
FJX1
FKBPL
FLAD1
FLCN
FLI1
FLII
FLVCR1
FLVCR2
FNBP4
FNTA
FNTB
FOXA3
FOXD4L1
FOXD4L3
FOXD4L5
FOXE3
FOXK1
FOXN3
FOXO1
FOXP1
FOXRED1
FPGS
FRMPD2
FRRS1
FTSJ1
FTSJ2
FTSJ3
FTSJD1
FTSJD2
FUBP1
FUS
FUT4
FXN
FZD2
FZR1
G2E3
G3BP1
G3BP2
G6PD
GAB2
GABPA
GABPB1
GABRB2
GADD45B
GADD45GIP1
GAK
GALE
GALNT11
GANAB
GAPDH
GAPDHS
GAR1
GARS
GART
GATA1
GATA2
GATAD2A
GATB
GATC
GBF1
GCLC
GCN1L1
GCNT1
GCSH
GDI2
GDPD5
GEMIN2
GEMIN4
GEMIN5
GEMIN6
GEMIN7
GEMIN8
GET4
GFER
GFI1
GFM1
GFM2
GFOD1
GFPT1
GGA3
GGNBP2
GGPS1
GGTLC2
GID8
GIGYF2
GIMAP6
GINS1
GINS2
GINS3
GINS4
GJC1
GLE1
GLMN
GLRX3
GLRX5
GLS
GLTSCR2
GMEB1
GMNN
GMPPB
GMPR
GMPS
GNAI1
GNAZ
GNB1
GNB1L
GNB2L1
GNL2
GNL3
GNL3L
GNPDA2
GOLGA6A
GOLGA6L1
GOLGA6L10
GOLGA6L6
GOLGA6L9
GOLGA8A
GOLGA8O
GOLPH3L
GOLT1B
GON4L
GORASP2
GOSR1
GOSR2
GOT1
GP1BB
GPANK1
GPATCH1
GPATCH3
GPATCH4
GPBP1
GPC5
GPI
GPKOW
GPN1
GPN2
GPN3
GPR107
GPR75
GPRIN2
GPS1
GRB2
GRHPR
GRIK2
GRIPAP1
GRPEL1
GRPEL2
GRSF1
GRWD1
GSC2
GSE1
GSPT1
GSS
GSTP1
GTF2A1
GTF2A2
GTF2B
GTF2E1
GTF2E2
GTF2F1
GTF2F2
GTF2H1
GTF2H2
GTF2H2C
GTF2H3
GTF2H4
GTF2I
GTF3A
GTF3C1
GTF3C2
GTF3C3
GTF3C4
GTF3C5
GTF3C6
GTPBP10
GTPBP3
GTPBP4
GTPBP5
GTPBP8
GUF1
GUK1
H2AFB2
H2AFB3
H2AFX
H2AFZ
HAAO
HAND2
HAP1
HARS
HARS2
HAUS1
HAUS2
HAUS3
HAUS4
HAUS5
HAUS6
HAUS7
HAUS8
HBS1L
HCCS
HCFC1
HCST
HDAC1
HDAC3
HDAC7
HDAC8
HDAC9
HDDC2
HDLBP
HEATR1
HEATR3
HECTD1
HECTD3
HELLS
HELQ
HEMK1
HEXIM1
HEXIM2
HFE2
HGS
HHAT
HHEX
HIC2
HINFP
HIPK2
HIRA
HIST1H2AI
HIST1H2AJ
HIST1H4J
HIST1H4K
HIST2H2AA3
HIST2H2AA4
HIST2H2AB
HIST2H2BE
HIST2H2BF
HIST2H3A
HIST2H3C
HIST2H3D
HIST2H4A
HIST2H4B
HJURP
HK2
HMBS
HMGB1
HMGCR
HMGCS1
HMGXB3
HMHA1
HNRNPA1
HNRNPA2B1
HNRNPA3
HNRNPC
HNRNPD
HNRNPF
HNRNPH1
HNRNPH2
HNRNPH3
HNRNPK
HNRNPL
HNRNPM
HNRNPU
HPRT1
HSCB
HSD17B10
HSD17B12
HSF1
HSP90AB1
HSP90B1
HSPA14
HSPA5
HSPA8
HSPA9
HSPD1
HSPE1
HSPE1-MOB4
HSPH1
HTATSF1
HTR2A
HTT
HUS1
HUWE1
HVCN1
HYLS1
HYOU1
HYPK
IARS
IARS2
IBA57
ICE1
ICE2
ICT1
ID3
IDH3A
IDI1
IER2
IER3IP1
IFITM5
IFT140
IGBP1
IGF1
IGF1R
IGFBP2
IGFLR1
IGLL5
IGSF3
IGSF6
IK
IKBIP
IKBKAP
IKBKB
IKBKG
IKZF1
IKZF2
IL16
IL17RE
IL4I1
IL9R
ILF2
ILF3
ILK
IMMT
IMP3
IMP4
IMPACT
IMPAD1
IMPDH2
INCENP
ING1
ING3
ING5
INO80
INO80C
INO80D
INO80E
INPPL1
INSIG1
INTS1
INTS10
INTS12
INTS2
INTS3
INTS4
INTS5
INTS6
INTS7
INTS8
INTS9
IPMK
IPO11
IPO13
IPO5
IPO7
IPO9
IPPK
IREB2
IRF2
IRF2BP1
IRF2BP2
IRF8
IRGQ
ISCA1
ISCA2
ISCU
ISG20L2
ISY1
ISY1-RAB43
ITGAV
ITGB1
ITGB2
ITGB3BP
ITGB5
ITM2A
ITPK1
ITPRIP
IVL
IWS1
JAZF1
JMJD6
JTB
KANSL1
KANSL2
KANSL3
KARS
KAT2A
KAT5
KAT6A
KAT7
KAT8
KBTBD2
KCMF1
KCNA2
KCNAB1
KCNE1
KCNIP3
KCNJ12
KCNK4
KCNMA1
KCNQ3
KCNQ4
KCNQ5
KCTD1
KCTD21
KDM1A
KDM2A
KDM2B
KDM3B
KDM4A
KDM4C
KDM5C
KDM5D
KDM6A
KDM8
KDSR
KEAP1
KHDRBS2
KIAA0020
KIAA0100
KIAA0146
KIAA0196
KIAA0226
KIAA0232
KIAA0368
KIAA0391
KIAA0430
KIAA0947
KIAA1033
KIAA1199
KIAA1211L
KIAA1429
KIAA1432
KIAA1524
KIAA1731
KIF11
KIF14
KIF15
KIF16B
KIF18A
KIF18B
KIF20A
KIF22
KIF23
KIF2C
KIF4A
KIFC1
KIN
KIR2DL3
KIT
KLF1
KLF10
KLF16
KLF5
KLHL15
KLHL22
KMT2A
KMT2B
KMT2D
KNSTRN
KNTC1
KPNA2
KPNA3
KPNA4
KPNA6
KPNB1
KRAS
KRI1
KRR1
KRT8
KRTAP10-9
KRTAP2-1
KRTAP2-2
KRTAP2-3
KRTAP4-8
KTI12
L3HYPDH
L3MBTL2
L3MBTL3
LAGE3
LAMC3
LAMTOR1
LAMTOR2
LAMTOR3
LAMTOR4
LAMTOR5
LARP4
LARP4B
LARS
LARS2
LAS1L
LCMT1
LCORL
LDB1
LDLR
LEMD2
LENG1
LENG8
LENG9
LEO1
LETM1
LGALS1
LGR4
LIAS
LIF
LIG1
LIG3
LIG4
LIMS3
LIMS3L
LIN28B
LIN52
LIN54
LIN9
LIPT1
LIPT2
LIX1L
LLPH
LMAN1L
LMO2
LMTK3
LOC100287177
LOC100505549
LOC100505679
LOC100506422
LOC147646
LOC643669
LONP1
LOXL1
LPAR5
LPCAT3
LRP10
LRP6
LRPPRC
LRR1
LRRC1
LRRC33
LRRC41
LRRFIP1
LRRFIP2
LRWD1
LSG1
LSM10
LSM11
LSM12
LSM2
LSM3
LSM4
LSM5
LSM6
LSM7
LSS
LST1
LTB
LTV1
LUC7L2
LUC7L3
LYL1
LYRM4
LYST
LZTFL1
MACROD1
MAD2L1
MAD2L1BP
MAD2L2
MADD
MAEA
MAF1
MAGED4
MAGED4B
MAGI2
MAGOH
MAGOHB
MAGT1
MAK16
MALSU1
MAML1
MAN1A2
MAN2C1
MANF
MAOA
MAP2K1
MAP2K3
MAP2K6
MAP3K11
MAP3K4
MAP3K7
MAP7D1
MAPK1
MAPK14
MAPKAP1
MAPKAPK5
MARCH5
MARCH6
MARS
MARS2
MASTL
MAT2A
MATR3
MAU2
MAVS
MAX
MAZ
MBD2
MBD3
MBD3L2
MBD3L3
MBD3L4
MBD3L5
MBIP
MBLAC2
MBNL1
MBTPS1
MBTPS2
MCL1
MCM10
MCM2
MCM3
MCM3AP
MCM4
MCM5
MCM6
MCM7
MCM8
MCM9
MCMBP
MCPH1
MCRS1
MCTS1
MDC1
MDM2
MDM4
MDN1
MEAF6
MECR
MED1
MED10
MED11
MED12
MED13
MED13L
MED14
MED15
MED16
MED17
MED18
MED19
MED20
MED21
MED22
MED23
MED24
MED25
MED26
MED27
MED28
MED29
MED30
MED31
MED4
MED6
MED7
MED8
MED9
MEF2A
MEF2B
MEF2BNB-MEF2B
MEF2C
MEMO1
MEN1
MEPCE
MERTK
METAP1
METAP2
METTL1
METTL14
METTL16
METTL17
METTL20
METTL3
METTL4
MEX3B
MFAP1
MFF
MFN2
MGA
MGAT1
MGAT3
MGEA5
MIA3
MICALL2
MICU1
MIEF1
MIEN1
MINOS1
MINOS1-NBL1
MIOS
MIPEP
MIS12
MIS18A
MIS18BP1
MKI67IP
MKS1
MLL
MLL3
MLLT1
MLLT10
MLST8
MMACHC
MMD
MMGT1
MMS19
MMS22L
MNAT1
MND1
MNF1
MNT
MOB4
MOCS3
MOGS
MOK
MON2
MORF4L1
MPDU1
MPG
MPHOSPH10
MPHOSPH6
MPI
MPL
MPO
MPP2
MPRIP
MPZ
MRE11A
MRGBP
MRP63
MRPL1
MRPL10
MRPL11
MRPL12
MRPL13
MRPL14
MRPL15
MRPL16
MRPL17
MRPL18
MRPL19
MRPL2
MRPL20
MRPL21
MRPL22
MRPL23
MRPL24
MRPL27
MRPL28
MRPL3
MRPL30
MRPL32
MRPL33
MRPL34
MRPL35
MRPL37
MRPL38
MRPL39
MRPL4
MRPL40
MRPL41
MRPL42
MRPL43
MRPL44
MRPL45
MRPL46
MRPL47
MRPL48
MRPL49
MRPL50
MRPL51
MRPL52
MRPL53
MRPL54
MRPL55
MRPL9
MRPS10
MRPS11
MRPS12
MRPS14
MRPS15
MRPS16
MRPS17
MRPS18A
MRPS18B
MRPS18C
MRPS2
MRPS21
MRPS22
MRPS23
MRPS24
MRPS25
MRPS26
MRPS27
MRPS28
MRPS30
MRPS31
MRPS33
MRPS34
MRPS35
MRPS36
MRPS5
MRPS6
MRPS7
MRPS9
MRRF
MRTO4
MSH2
MSL1
MSL2
MSL3
MSMO1
MSN
MSS51
MST1
MSTO1
MTA2
MTBP
MTCH1
MTCH2
MTERFD1
MTERFD2
MTF2
MTFMT
MTG1
MTG2
MTHFD1
MTHFD1L
MTHFD2
MTIF2
MTMR3
MTMR4
MTO1
MTOR
MTPAP
MTR
MTRF1L
MTRR
MTUS2
MTX2
MUC1
MUS81
MVD
MVK
MXI1
MYB
MYBBP1A
MYBL2
MYC
MYH4
MYH9
MYL5
MYL6B
MYLK
MYO10
MYO7A
MYOZ3
MYPOP
MYT1L
MZT1
N6AMT1
NAA10
NAA15
NAA20
NAA25
NAA30
NAA35
NAA38
NAA40
NAA50
NAALADL1
NAALADL2
NACA
NACC1
NADK
NAE1
NAF1
NAGK
NAMPT
NAP1L1
NAPA
NAPG
NAPRT
NARFL
NARG2
NARS
NARS2
NASP
NAT10
NAT9
NAV2
NBAS
NBN
NBPF10
NBPF16
NBPF24
NBR1
NCAPD2
NCAPD3
NCAPG
NCAPG2
NCAPH
NCAPH2
NCBP1
NCBP2
NCK1
NCKAP1
NCKAP1L
NCL
NCLN
NCOA1
NCOA2
NCOA3
NCOA6
NCOR1
NCOR2
NDC1
NDC80
NDE1
NDNL2
NDOR1
NDRG3
NDST1
NDUFA1
NDUFA10
NDUFA11
NDUFA13
NDUFA2
NDUFA4L2
NDUFA5
NDUFA6
NDUFA8
NDUFA9
NDUFAB1
NDUFAF1
NDUFAF3
NDUFAF5
NDUFAF7
NDUFB10
NDUFB11
NDUFB3
NDUFB4
NDUFB5
NDUFB6
NDUFB7
NDUFB8
NDUFB9
NDUFC1
NDUFC2
NDUFS1
NDUFS2
NDUFS3
NDUFS4
NDUFS5
NDUFS7
NDUFS8
NDUFV1
NDUFV2
NEDD1
NEDD8
NEDD9
NEK10
NELFA
NELFB
NELFCD
NELFE
NF2
NFAT5
NFATC2IP
NFE2
NFE2L1
NFE2L2
NFIA
NFRKB
NFS1
NFU1
NFYA
NFYB
NFYC
NGDN
NGRN
NHEJ1
NHLRC2
NHP2
NHP2L1
NICN1
NIFK
NIP7
NIPBL
NKAP
NLE1
NLGN4Y
NLRC3
NMD3
NMNAT1
NMT1
NOB1
NOC2L
NOC3L
NOC4L
NOL10
NOL11
NOL12
NOL4L
NOL6
NOL7
NOL8
NOL9
NOLC1
NOM1
NONO
NOP10
NOP14
NOP16
NOP2
NOP56
NOP58
NOP9
NOSIP
NOTCH2NL
NOTUM
NOX1
NPAS1
NPAT
NPEPL1
NPEPPS
NPIPA1
NPIPB5
NPLOC4
NPM1
NPY4R
NR2C2AP
NR3C1
NRBP1
NRBP2
NRCAM
NRD1
NRDE2
NRF1
NRG1
NRL
NRTN
NSA2
NSD1
NSF
NSL1
NSMCE1
NSMCE2
NSMCE4A
NSRP1
NSUN4
NSUN5
NT5DC1
NTN3
NUBP1
NUBP2
NUBPL
NUDC
NUDCD3
NUDT2
NUDT21
NUDT22
NUDT4
NUDT5
NUF2
NUFIP1
NUFIP2
NUMA1
NUP107
NUP133
NUP153
NUP155
NUP160
NUP188
NUP205
NUP214
NUP35
NUP43
NUP50
NUP54
NUP62
NUP85
NUP88
NUP93
NUP98
NUPL1
NUPL2
NUS1
NUSAP1
NUTF2
NVL
NXF1
OAZ1
OAZ3
OBFC1
ODC1
OGDH
OGT
OIP5
OLFM2
OPA1
ORAOV1
ORC1
ORC2
ORC3
ORC4
ORC5
ORC6
OSBP
OSBPL7
OSGEP
OSGEPL1
OSR2
OSTC
OTUB1
OTUD5
OTX2
OVGP1
OXA1L
OXER1
OXSM
P2RX1
P2RX6
PA2G4
PABPC1
PABPN1
PABPN1L
PAF1
PAFAH1B1
PAICS
PAIP2
PAK1IP1
PALB2
PAM16
PAN3
PANK3
PAPD4
PAPD5
PAPOLG
PARL
PARN
PARP3
PARS2
PARVB
PATL1
PATZ1
PAX5
PAXBP1
PAXIP1
PBDC1
PCBP1
PCBP2
PCDHGA1
PCDHGA5
PCDHGA6
PCDHGA7
PCDHGA8
PCDHGB2
PCDHGB3
PCDHGB4
PCF11
PCID2
PCM1
PCNA
PCNP
PCNT
PCNXL3
PCSK7
PCTP
PCYT1A
PCYT2
PDAP1
PDCD11
PDCD2
PDCD6IP
PDCD7
PDCL
PDCL3
PDE1B
PDE4A
PDE4D
PDE4DIP
PDE7A
PDGFRA
PDHA1
PDIA3
PDPK1
PDRG1
PDS5A
PDSS1
PDSS2
PDXK
PDZD8
PDZK1IP1
PEAR1
PELO
PELP1
PES1
PET100
PET112
PET117
PEX10
PEX12
PEX13
PEX14
PEX16
PEX26
PEX3
PEX5
PEX7
PFAS
PFDN1
PFDN2
PFDN5
PFDN6
PFN1
PGAM1
PGD
PGGT1B
PGK1
PGM3
PGP
PGRMC1
PGRMC2
PGS1
PHACTR3
PHAX
PHB
PHB2
PHC2
PHF15
PHF20
PHF21A
PHF23
PHF3
PHF5A
PHF8
PHGDH
PHLDB1
PHOSPHO2
PI4KA
PI4KB
PIAS1
PIAS4
PICALM
PIGH
PIGK
PIGS
PIGT
PIGU
PIK3C3
PIK3CA
PIK3CD
PIK3R4
PIKFYVE
PIM1
PIM2
PINX1
PIP4K2A
PISD
PITRM1
PKM
PKMYT1
PKN2
PLAA
PLAU
PLCB2
PLCB3
PLCL2
PLEC
PLEKHA8
PLEKHG2
PLEKHG4
PLEKHG5
PLIN1
PLK1
PLK4
PLP2
PLRG1
PMF1
PMM2
PMPCA
PMPCB
PMVK
PNISR
PNKP
PNN
PNO1
PNP
PNPT1
PNRC2
POC1A
POGZ
POLA1
POLA2
POLD1
POLD2
POLD3
POLE
POLE2
POLE3
POLE4
POLG
POLG2
POLQ
POLR1A
POLR1B
POLR1C
POLR1D
POLR1E
POLR2A
POLR2B
POLR2C
POLR2D
POLR2E
POLR2F
POLR2G
POLR2H
POLR2I
POLR2J
POLR2J2
POLR2J3
POLR2K
POLR2L
POLR3A
POLR3B
POLR3C
POLR3D
POLR3E
POLR3F
POLR3H
POLR3K
POLRMT
POM121
POMP
PON2
POP1
POP4
POP5
POP7
POT1
POTEH
POU2AF1
POU2F1
POU2F2
POU5F1
PPA1
PPA2
PPAN
PPAN-P2RY11
PPARG
PPAT
PPCDC
PPCS
PPHLN1
PPIA
PPIAL4D
PPIB
PPID
PPIE
PPIH
PPIL1
PPIL2
PPIL4
PPIP5K2
PPM1A
PPM1E
PPM1F
PPME1
PPP1CA
PPP1CB
PPP1CC
PPP1R10
PPP1R11
PPP1R12A
PPP1R13L
PPP1R15B
PPP1R18
PPP1R2
PPP1R27
PPP1R35
PPP1R7
PPP1R8
PPP2CA
PPP2R1A
PPP2R2A
PPP2R3C
PPP2R4
PPP2R5B
PPP4C
PPP4R1
PPP4R2
PPP5C
PPP6C
PPP6R2
PPP6R3
PPRC1
PPWD1
PQLC2
PRAME
PRAMEF17
PRAMEF5
PRAMEF6
PRC1
PRCC
PRDM10
PRDM12
PRDM15
PRDM4
PRDM9
PRDX2
PREB
PRELID1
PRICKLE3
PRIM1
PRIM2
PRKAA1
PRKAB1
PRKACB
PRKAR2B
PRKCSH
PRKRA
PRKRIP1
PRKRIR
PRMT1
PRMT5
PROSC
PROSER1
PRPF18
PRPF19
PRPF3
PRPF31
PRPF38A
PRPF38B
PRPF39
PRPF4
PRPF40A
PRPF4B
PRPF6
PRPF8
PRR13
PRR14
PRR20A
PRR20B
PRR20C
PRR20D
PRR20E
PRR5
PRRC2C
PRRX2
PRUNE
PSAP
PSAT1
PSEN1
PSMA1
PSMA2
PSMA3
PSMA4
PSMA5
PSMA6
PSMA7
PSMB1
PSMB2
PSMB3
PSMB4
PSMB5
PSMB6
PSMB7
PSMC1
PSMC2
PSMC3
PSMC3IP
PSMC4
PSMC5
PSMC6
PSMD1
PSMD11
PSMD12
PSMD13
PSMD14
PSMD2
PSMD3
PSMD4
PSMD6
PSMD7
PSMD8
PSME3
PSMF1
PSMG1
PSMG2
PSMG3
PSMG4
PSRC1
PSTK
PTAR1
PTBP1
PTCD1
PTCD3
PTCH2
PTDSS1
PTEN
PTF1A
PTGES3
PTK2
PTMA
PTP4A1
PTP4A2
PTPMT1
PTPN1
PTPN11
PTPN23
PTPRA
PTPRC
PTPRH
PTTG1
PUF60
PUM1
PUM2
PUS3
PWP1
PWP2
PXDNL
PXN
PYCR2
PYGM
PYROXD1
QARS
QRFP
QRICH1
QRSL1
QTRTD1
R3HCC1L
R3HDM2
RAB18
RAB21
RAB34
RAB35
RAB36
RAB3B
RAB3GAP2
RAB6C
RABGGTA
RABGGTB
RABIF
RAC1
RACGAP1
RAD1
RAD17
RAD21
RAD23B
RAD50
RAD51
RAD51AP1
RAD51B
RAD51C
RAD51D
RAD54B
RAD9A
RAE1
RAF1
RALGAPB
RAN
RANBP1
RANBP10
RANBP2
RANBP3
RANBP9
RANGAP1
RAP2C
RAPGEF1
RAPGEF6
RARA
RARG
RARS
RARS2
RASA3
RASGRP2
RASSF8
RBBP4
RBBP5
RBBP6
RBBP8
RBCK1
RBFA
RBM10
RBM12
RBM14
RBM14-RBM4
RBM17
RBM18
RBM19
RBM22
RBM25
RBM27
RBM28
RBM33
RBM39
RBM4
RBM42
RBM48
RBM5
RBM8A
RBMX
RBMX2
RBMY1F
RBPJ
RBX1
RCC1
RCC2
RCCD1
RCL1
RCOR1
RDH5
RDH8
REC8
RECQL
RELA
RELB
REV1
REV3L
REXO2
RFC1
RFC2
RFC3
RFC4
RFC5
RFESD
RFK
RFT1
RFWD3
RGL2
RGP1
RGPD5
RGPD6
RGS9BP
RHEB
RHOA
RHOC
RHOH
RICTOR
RIF1
RIMBP3C
RING1
RINT1
RIOK1
RIOK2
RLF
RLIM
RMI1
RMND1
RNASEH1
RNASEH2A
RNASEH2B
RNASEH2C
RNASEK
RNF113A
RNF166
RNF168
RNF20
RNF214
RNF31
RNF38
RNF4
RNF40
RNF8
RNFT2
RNGTT
RNMT
RNMTL1
RNPC3
RNPS1
ROCK1
ROCK2
ROMO1
RP11-93B14.6
RPA1
RPA2
RPA3
RPAIN
RPAP1
RPAP2
RPAP3
RPE
RPF1
RPF2
RPGRIP1
RPIA
RPL10
RPL10A
RPL11
RPL12
RPL13
RPL13A
RPL14
RPL15
RPL17
RPL17-C18orf32
RPL18
RPL18A
RPL19
RPL21
RPL22
RPL22L1
RPL23
RPL23A
RPL24
RPL26
RPL27
RPL27A
RPL28
RPL29
RPL3
RPL30
RPL31
RPL32
RPL34
RPL35
RPL35A
RPL36
RPL36A
RPL36A-HNRNPH2
RPL36AL
RPL37
RPL37A
RPL38
RPL39
RPL4
RPL41
RPL5
RPL6
RPL7
RPL7A
RPL7L1
RPL8
RPL9
RPLP0
RPLP1
RPLP2
RPN1
RPN2
RPP14
RPP21
RPP25L
RPP30
RPP38
RPP40
RPRD1A
RPRD1B
RPRD2
RPS10
RPS11
RPS12
RPS13
RPS14
RPS15
RPS15A
RPS16
RPS17
RPS17L
RPS18
RPS19
RPS19BP1
RPS2
RPS20
RPS21
RPS23
RPS24
RPS25
RPS26
RPS27
RPS27A
RPS28
RPS29
RPS3
RPS3A
RPS4X
RPS4Y1
RPS5
RPS6
RPS6KA4
RPS6KB1
RPS6KC1
RPS7
RPS8
RPS9
RPSA
RPTOR
RPUSD3
RPUSD4
RQCD1
RRAGA
RRAGC
RRAS2
RREB1
RRM1
RRM2
RRN3
RRP1
RRP12
RRP15
RRP36
RRP7A
RRP9
RRS1
RSAD1
RSL1D1
RSL24D1
RSRC2
RTCA
RTCB
RTDR1
RTEL1
RTF1
RTFDC1
RTN2
RTN4R
RTTN
RUNX1
RUVBL1
RUVBL2
RXRB
S100A4
S1PR1
SACM1L
SAE1
SAFB
SAMD12
SAMD4B
SAMM50
SAMSN1
SAP130
SAP18
SAP30BP
SARNP
SARS
SARS2
SART1
SART3
SASS6
SBDS
SBNO1
SBNO2
SCAF1
SCAF11
SCAF4
SCAF8
SCAMP3
SCAMP4
SCAP
SCARF1
SCARF2
SCD
SCFD1
SCGB1C1
SCO1
SCO2
SCRIB
SCRN2
SCYL1
SDAD1
SDE2
SDF2L1
SDHA
SDHAF1
SDHAF2
SDHAF4
SDHB
SDHC
SDHD
SEC11A
SEC13
SEC16A
SEC22B
SEC23B
SEC24C
SEC61A1
SEC61B
SEC62
SEC63
SECISBP2
SEH1L
SEL1L
SELRC1
SEMA4B
SEMA6D
SENP6
SEPHS1
SEPHS2
SEPSECS
SEPT5
SEPT7
SERBP1
SERF1A
SERF1B
SERINC1
SERPIND1
SERTAD3
SETD1A
SETD1B
SETD2
SETD4
SETD8
SF1
SF3A1
SF3A2
SF3A3
SF3B1
SF3B14
SF3B2
SF3B3
SF3B4
SF3B5
SFPQ
SFSWAP
SGMS1
SGOL1
SH3GL1
SH3PXD2B
SHARPIN
SHC1
SHE
SHFM1
SHH
SHMT2
SHOC2
SHQ1
SIAH1
SIK2
SIN3A
SIPA1
SIRT1
SIRT5
SIX3
SKA1
SKA2
SKA3
SKI
SKIV2L
SKIV2L2
SKP1
SKP2
SLA
SLAIN2
SLBP
SLC12A9
SLC16A1
SLC16A7
SLC1A5
SLC20A1
SLC25A1
SLC25A19
SLC25A24
SLC25A26
SLC25A3
SLC25A32
SLC25A45
SLC25A5
SLC25A51
SLC26A1
SLC26A10
SLC28A1
SLC2A1
SLC2A9
SLC30A9
SLC31A1
SLC33A1
SLC35A2
SLC35A5
SLC35B1
SLC38A10
SLC38A2
SLC38A5
SLC39A10
SLC39A7
SLC39A9
SLC3A2
SLC45A3
SLC45A4
SLC4A2
SLC4A7
SLC50A1
SLC5A3
SLC6A17
SLC6A9
SLC7A11
SLC7A4
SLC7A5
SLC7A6OS
SLFN13
SLFNL1
SLIRP
SLMAP
SLMO2
SLTM
SLU7
SLX4
SMAD1
SMAD3
SMAD4
SMARCA4
SMARCA5
SMARCAL1
SMARCB1
SMARCC1
SMARCD1
SMARCD2
SMARCE1
SMC1A
SMC2
SMC3
SMC4
SMC5
SMC6
SMCHD1
SMG1
SMG5
SMG6
SMG7
SMG8
SMG9
SMN1
SMN2
SMNDC1
SMOX
SMTN
SMU1
SNAP23
SNAP29
SNAPC1
SNAPC2
SNAPC3
SNAPC4
SNAPC5
SND1
SNF8
SNIP1
SNRNP200
SNRNP25
SNRNP27
SNRNP35
SNRNP40
SNRNP48
SNRNP70
SNRPA
SNRPA1
SNRPB
SNRPB2
SNRPC
SNRPD1
SNRPD2
SNRPD3
SNRPE
SNRPF
SNRPG
SNUPN
SNW1
SNX12
SNX14
SOD1
SOD2
SON
SORT1
SOS1
SOS2
SOX6
SP1
SP110
SP3
SP7
SP9
SPAG5
SPAG7
SPAG9
SPANXA1
SPANXA2
SPARC
SPATA31A3
SPATA31A5
SPATA31A7
SPATA5
SPATA5L1
SPC24
SPC25
SPCS2
SPCS3
SPDL1
SPDYE2
SPDYE2B
SPECC1L
SPEN
SPI1
SPICE1
SPIDR
SPOCK2
SPOP
SPRR2A
SPRR2B
SPRTN
SPTBN4
SPTLC1
SPTLC2
SPTSSA
SRBD1
SRCAP
SRD5A3
SREBF1
SREK1
SRF
SRFBP1
SRM
SRP14
SRP19
SRP54
SRP68
SRP72
SRP9
SRPK2
SRPR
SRPRB
SRRD
SRRM1
SRRM2
SRRT
SRSF1
SRSF10
SRSF11
SRSF2
SRSF3
SRSF5
SRSF6
SRSF7
SS18
SS18L2
SSB
SSBP1
SSBP3
SSBP4
SSH2
SSR1
SSR2
SSR4
SSRP1
SSU72
ST5
STAC2
STAG1
STAG2
STAG3
STAR
STARD7
STAT5B
STAU1
STIL
STIP1
STK11
STMN1
STOML2
STRAP
STRIP1
STRN
STT3A
STT3B
STX10
STX17
STX18
STX3
STX4
STX5
STXBP3
SUB1
SUCLG1
SUCNR1
SUCO
SUDS3
SUGP1
SUGT1
SULT1A3
SULT1A4
SULT1B1
SUMF2
SUMO2
SUOX
SUPT16H
SUPT20H
SUPT4H1
SUPT5H
SUPT6H
SUPT7L
SUPV3L1
SURF1
SURF6
SUV39H1
SUZ12
SYF2
SYMPK
SYNCRIP
SYNJ2BP-COX16
SYNPO2L
SYS1
SYT1
SYT15
SYVN1
SZRD1
TAB1
TACC3
TACO1
TACR2
TADA1
TADA2A
TADA2B
TADA3
TAF1
TAF10
TAF11
TAF12
TAF13
TAF15
TAF1A
TAF1B
TAF1C
TAF1D
TAF2
TAF3
TAF4
TAF5
TAF5L
TAF6
TAF6L
TAF7
TAF8
TAF9
TAGLN2
TAMM41
TANGO2
TANGO6
TAPBP
TARBP2
TARDBP
TARS
TARS2
TAS1R3
TATDN3
TAX1BP1
TAZ
TBATA
TBC1D10B
TBC1D15
TBC1D17
TBC1D19
TBC1D2
TBC1D3
TBC1D31
TBC1D3B
TBC1D3C
TBC1D3F
TBC1D3G
TBC1D3H
TBC1D5
TBCA
TBCB
TBCC
TBCD
TBCE
TBL1X
TBL2
TBL3
TBP
TBPL1
TBRG4
TCEA1
TCEB1
TCEB2
TCEB3
TCEB3C
TCERG1
TCF3
TCOF1
TCP1
TCTN1
TDP2
TECR
TEFM
TELO2
TEN1
TENM2
TERF1
TERF2
TESK2
TET2
TET3
TEX10
TEX19
TFAM
TFAP2A
TFAP2C
TFB1M
TFB2M
TFE3
TFG
TFIP11
TFPT
TFR2
TFRC
TGFBRAP1
TGIF1
TGIF2
TGS1
THAP1
THAP11
THAP4
THAP7
THG1L
THOC1
THOC2
THOC3
THOC5
THOC6
THOC7
THRA
THRAP3
TIAL1
TICRR
TIGD3
TIMELESS
TIMM10
TIMM13
TIMM22
TIMM23
TIMM44
TIMM50
TIMM8B
TIMM9
TIMMDC1
TINF2
TIPRL
TKT
TLCD1
TLE3
TLK2
TM2D1
TM2D3
TMA16
TMA7
TMC8
TMCO1
TMED10
TMED2
TMEM121
TMEM126B
TMEM134
TMEM147
TMEM14C
TMEM161A
TMEM167A
TMEM170B
TMEM179B
TMEM183A
TMEM189
TMEM189-UBE2V1
TMEM199
TMEM209
TMEM216
TMEM230
TMEM238
TMEM242
TMEM253
TMEM258
TMEM30A
TMEM39B
TMEM41B
TMEM48
TMEM53
TMEM63B
TMPRSS9
TMX2
TNFRSF10A
TNIP1
TNK2
TNKS
TNPO1
TNPO2
TNPO3
TNRC6A
TOB1
TOE1
TOMM20
TOMM22
TOMM40
TOMM6
TOMM7
TOMM70A
TONSL
TOP1
TOP1MT
TOP2A
TOP3A
TOP3B
TOPBP1
TOR1AIP2
TOR4A
TOX2
TOX4
TP53I13
TP53RK
TP53TG3
TP53TG3B
TP53TG3C
TP53TG3D
TPGS2
TPI1
TPM2
TPM3
TPR
TPRKB
TPT1
TPX2
TRA2B
TRAF2
TRAFD1
TRAIP
TRAPPC1
TRAPPC11
TRAPPC13
TRAPPC3
TRAPPC4
TRAPPC5
TRAPPC8
TRAPPC9
TRERF1
TRIAP1
TRIM25
TRIM28
TRIM33
TRIM34
TRIM46
TRIM48
TRIM52
TRIM64B
TRIM71
TRIM73
TRIM74
TRIO
TRIOBP
TRIP12
TRIP13
TRIP4
TRIT1
TRMT1
TRMT10A
TRMT10B
TRMT10C
TRMT112
TRMT2A
TRMT2B
TRMT5
TRMT6
TRMT61A
TRNAU1AP
TRNT1
TRPM4
TRPM7
TRRAP
TRUB2
TSC1
TSC2
TSC22D2
TSC22D4
TSEN15
TSEN2
TSEN34
TSEN54
TSFM
TSG101
TSPAN31
TSPYL2
TSR1
TSR2
TSSC1
TSSK2
TTC1
TTC27
TTC37
TTC4
TTC7A
TTC8
TTF1
TTF2
TTI1
TTI2
TTK
TTYH1
TUBA1B
TUBA1C
TUBB
TUBB3
TUBB8
TUBD1
TUBE1
TUBG1
TUBGCP2
TUBGCP3
TUBGCP4
TUBGCP5
TUBGCP6
TUFM
TUT1
TWF2
TWIST1
TWISTNB
TXLNG
TXN
TXN2
TXNDC17
TXNL1
TXNL4A
TXNRD1
TXNRD2
TYK2
TYMS
TYRO3
U2AF1
U2AF2
U2SURP
UBA1
UBA2
UBA3
UBA52
UBAP1
UBAP2L
UBB
UBC
UBE2A
UBE2D3
UBE2E1
UBE2E3
UBE2G1
UBE2G2
UBE2H
UBE2I
UBE2J1
UBE2K
UBE2L3
UBE2M
UBE2N
UBE2Q1
UBE2S
UBE2T
UBE3D
UBE4B
UBL4B
UBL5
UBL7
UBR4
UBR5
UBTF
UBXN7
UCHL3
UCHL5
UFC1
UFD1L
UFL1
UGP2
UHRF1
UIMC1
UMPS
UNC13A
UNC45A
UNC5B
UPF1
UPF2
UQCC
UQCC1
UQCC2
UQCR10
UQCRB
UQCRC1
UQCRC2
UQCRFS1
UQCRH
UQCRQ
URB1
URB2
URI1
URM1
UROD
USE1
USO1
USP1
USP10
USP14
USP2
USP22
USP32
USP35
USP36
USP37
USP39
USP48
USP5
USP7
USP8
USP9X
USPL1
UTP11L
UTP14A
UTP15
UTP18
UTP20
UTP23
UTP3
UTP6
UVRAG
UXS1
UXT
VAPA
VARS
VARS2
VBP1
VCL
VCP
VCPIP1
VDAC2
VEZT
VHL
VMA21
VMP1
VPRBP
VPS13D
VPS16
VPS18
VPS25
VPS28
VPS29
VPS33A
VPS35
VPS36
VPS37A
VPS39
VPS41
VPS45
VPS4A
VPS51
VPS52
VPS53
VPS54
VPS72
VWA7
VWA9
WAC
WAPAL
WARS
WARS2
WAS
WASL
WBP11
WBP4
WBSCR16
WBSCR22
WDHD1
WDR1
WDR12
WDR17
WDR18
WDR20
WDR24
WDR25
WDR26
WDR27
WDR3
WDR33
WDR36
WDR4
WDR43
WDR44
WDR46
WDR48
WDR5
WDR55
WDR59
WDR61
WDR62
WDR67
WDR7
WDR70
WDR74
WDR75
WDR77
WDR82
WDR83
WDR89
WDR92
WEE1
WHAMM
WIBG
WIPI2
WNK1
WNK3
WNT3
WRAP73
WRB
WSB1
WSB2
WTAP
WWTR1
XAB2
XAGE1A
XAGE1B
XAGE1C
XAGE1D
XAGE1E
XPNPEP3
XPO1
XPO5
XPR1
XRCC1
XRCC2
XRCC3
XRCC5
XRCC6
XRN1
XRN2
XYLT2
YAE1D1
YAF2
YAP1
YARS
YARS2
YBEY
YBX1
YDJC
YEATS2
YEATS4
YES1
YIPF3
YKT6
YLPM1
YME1L1
YPEL1
YPEL5
YRDC
YTHDC1
YTHDF3
YWHAE
YWHAZ
YY1
YY1AP1
ZAR1L
ZBBX
ZBED2
ZBTB1
ZBTB11
ZBTB14
ZBTB17
ZBTB2
ZBTB40
ZBTB44
ZBTB45
ZBTB46
ZBTB47
ZBTB7A
ZBTB8OS
ZC3H10
ZC3H11A
ZC3H12C
ZC3H13
ZC3H15
ZC3H18
ZC3H3
ZC3H4
ZC3H8
ZC3HC1
ZC4H2
ZCCHC14
ZCCHC7
ZCCHC8
ZCCHC9
ZCRB1
ZCWPW1
ZDHHC8
ZEB2
ZFAND5
ZFC3H1
ZFP36
ZFP36L1
ZFP36L2
ZFP91
ZFPL1
ZFPM2
ZFR
ZGRF1
ZMAT2
ZMAT5
ZMIZ1
ZMYM3
ZMYM4
ZMYND12
ZMYND8
ZNF131
ZNF143
ZNF148
ZNF169
ZNF207
ZNF217
ZNF236
ZNF259
ZNF280A
ZNF280B
ZNF296
ZNF317
ZNF330
ZNF335
ZNF33B
ZNF395
ZNF407
ZNF41
ZNF48
ZNF570
ZNF574
ZNF579
ZNF616
ZNF622
ZNF638
ZNF649
ZNF675
ZNF687
ZNF692
ZNF705A
ZNF708
ZNF74
ZNF83
ZNF830
ZNF85
ZNHIT1
ZNHIT2
ZNHIT3
ZNHIT6
ZNRD1
ZRANB2
ZRSR2
ZSCAN2
ZSCAN26
ZSWIM8
ZW10
ZWINT
ZXDA
ZXDB
ZYG11B
ZZZ3
